# Revealing the microbial heritage of traditional Brazilian cheeses through metagenomics

**DOI:** 10.1101/2022.03.14.484326

**Authors:** Caroline Isabel Kothe, Nacer Mohellibi, Pierre Renault

**Author notes:** Corresponding authors: C. I. Kothe. INRAE, Micalis Institute, Domaine de Vilvert, 78350 Jouy-en-Josas., P. Renault. INRAE, Micalis Institute, Domaine de Vilvert, 78350 Jouy-en-Josas.

## Abstract

Brazilian artisanal cheeses date from the first Portuguese settlers and evolved via local factors, resulting in unique products that are now part of the patrimony and identity of different Brazilian regions. In this study, we combined several culture-independent approaches, including 16S/ITS metagenetics, assembly- and deep profiling-metagenomics to characterize the originality of the microbiota of five varieties of Brazilian artisanal cheeses from the South and Southeast regions of Brazil. Their core microbiota contained mainly lactic acid bacteria (LAB), of which *Lactococcus lactis* subsp. *lactis* was the most frequent, followed by *Streptococcus thermophilus* in the South region. Moreover, several samples from the Southeast region contained, as dominant LAB, two other food Streptococci belonging to a new species of the *salivarius* group and *S. infantarius*. Rinds of samples from the Southeast region were dominated by the halotolerant bacterium *Corynebacterium variabile* and the yeasts *Diutina catenulata* and, to a lesser extent, by *Debaryomyces hansenii* and *Kodamaea ohmeri*. Rinds from the South region contained mainly LAB due to their short ripening time, and the predominant yeast was *D. hansenii*. Phylogenomic analysis based on *L. lactis* metagenome-assembled genomes (MAGs) showed that most Brazilian strains are closely related and form a different clade from those whose genomes are available at this time, indicating that they belong to a specific group. Lastly, functional analysis showed that *S. infantarius* acquired a ∼26 kb DNA fragment from *S. thermophilus* starter strains that carry the LacSZ system, allowing fast lactose assimilation, an adaptation advantage for growth in milk. Finally, our study identified several areas of concern, such as the presence of somatic cell DNA and high levels of antibiotic resistance genes in several cheese microbiota, implying that the milk used was from diseased herds. Overall, the data from this study highlight the potential value of the traditional and artisanal cheese production network in Brazil, and provide a metagenomic-based scheme to help manage this resource safely.

## Supplementary material for "Revealing the microbial heritage of traditional Brazilian cheeses through metagenomics": Table S2

### Sheet: 16S_raw
Kingdom	Phylum	Class	Order	Family	Genus	Species	seed_sequence	observation_name	observation_sum	C-1	C-2	C-3	C-4	C-5	C-6	C-7	C-8	C-9	C-10	C-11	C-12	C-13	C-14	C-15	C-16	C-17	C-18	C-19	C-20	C-21	C-22	C-23	C-R1	C-R2	C-R3	C-R4	C-R5	C-R6	C-R7	C-R8	C-R9	C-R10	C-R11	C-R12	C-R13	C-R14	C-R15	C-R16	C-R17	C-R18	C-R19	C-R20	C-R21	C-R22	C-R23
Bacteria	Firmicutes	Bacilli	Lactobacillales	Streptococcaceae	Lactococcus	Lactococcus lactis	TAGGGAATCTTCGGCAATGGACGAAAGTCTGACCGAGCAACGCCGCGTGAGTGAAGAAGGTTTTCGGATCGTAAAACTCTGTTGGTAGAGAAGAACGTTGGTGAGAGTGGAAAGCTCATCAAGTGACGGTAACTACCCAGAAAGGGACGGCTAACTACGTGCCAGCAGCCGCGGTAATACGTAGGTCCCGAGCGTTGTCCGGATTTATTGGGCGTAAAGCGAGCGCAGGTGGTTTATTAAGTCTGGTGTAAAAGGCAGTGGCTCAACCATTGTATGCATTGGAAACTGGTAGACTTGAGTGCAGGAGAGGAGAGTGGAATTCCATGTGTAGCGGTGAAATGCGTAGATATATGGAGGAACACCGGTGGCGAAAGCGGCTCTCTGGCCTGTAACTGACACTGAGGCTCGAAAGCGTGGGGAGCAAAC	OTU_1	1104974	30631	188	4975	35982	44142	51013	56352	671	83092	2733	69828	22958	3259	36777	1359	29622	53295	4145	61667	1714	44333	651	33991	16880	108	89	5109	69445	432	1259	232	227	5753	1229	71550	7592	45	227	23555	71894	3937	31968	107	64246	16	55696
Bacteria	Actinobacteria	Actinobacteria	Corynebacteriales	Corynebacteriaceae	Corynebacterium	Corynebacterium variabile	TGGGGAATATTGCACAATGGGCGCAAGCCTGATGCAGCGACGCCGCGTGGGGGATGAAGGCCTTCGGGTTGTAAACTCCTTTCAACCATGACGAAGCATTATGTGACGGTAGTGGTAGAAGAAGCACCGGCTAACTACGTGCCAGCAGCCGCGGTAATACGTAGGGTGCGAGCGTTGTCCGGAATTACTGGGCGTAAAGAGCTCGTAGGTGGTTTGTCGCGTCGTCTGTGAAATTCCGGGGCTTAACTCCGGGCGTGCAGGCGATACGGGCATAACTTGAGTGCTGTAGGGGAGACTGGAATTCCTGGTGTAGCGGTGAAATGCGCAGATATCAGGAGGAACACCGATGGCGAAGGCAGGTCTCTGGGCAGTAACTGACGCTGAGGAGCGAAAGCATGGGTAGCGAAC	OTU_2	338538	1	6	3	8	2	1	9	3	6	2	5	2	3	1	1	0	4	3	0	13	10	3	1	1751	46819	43778	39736	119	55	23217	32093	28210	22546	50102	106	42465	5505	18	462	33	14	1177	233	7	1	4
Bacteria	Firmicutes	Bacilli	Lactobacillales	Streptococcaceae	Streptococcus	Streptococcus thermophilus/salivarius	TAGGGAATCTTCGGCAATGGGGGCAACCCTGACCGAGCAACGCCGCGTGAGTGAAGAAGGTTTTCGGATCGTAAAGCTCTGTTGTAAGTCAAGAACGGGTGTGAGAGTGGAAAGTTCACACTGTGACGGTAGCTTACCAGAAAGGGACGGCTAACTACGTGCCAGCAGCCGCGGTAATACGTAGGTCCCGAGCGTTGTCCGGATTTATTGGGCGTAAAGCGAGCGCAGGCGGTTTGATAAGTCTGAAGTTAAAGGCTGTGGCTCAACCATAGTTCGCTTTGGAAACTGTCAAACTTGAGTGCAGAAGGGGAGAGTGGAATTCCATGTGTAGCGGTGAAATGCGTAGATATATGGAGGAACACCGGTGGCGAAAGCGGCTCTCTGGTCTGTAACTGACGCTGAGGCTCGAAAGCGTGGGGAGCGAAC	OTU_3	233578	19185	3	10167	3	5944	16	4	2	60	26	15	17	25162	74	4606	1551	49	28919	231	22618	22952	2958	3	2582	3	25	5	1377	0	13	1	0	8	180	4	0	60	63438	1081	31	17322	58	2554	252	19	0
Bacteria	Firmicutes	Bacilli	Lactobacillales	Streptococcaceae	Streptococcus	Streptococcus equinus/lutetiensis/ infantarius	TAGGGAATCTTCGGCAATGGGGGCAACCCTGACCGAGCAACGCCGCGTGAGTGAAGAAGGTTTTCGGATCGTAAAGCTCTGTTGTAAGAGAAGAACGTGTGTGAGAGTGGAAAGTTCACACAGTGACGGTAACTTACCAGAAAGGGACGGCTAACTACGTGCCAGCAGCCGCGGTAATACGTAGGTCCCGAGCGTTGTCCGGATTTATTGGGCGTAAAGCGAGCGCAGGCGGTTTAATAAGTCTGAAGTTAAAGGCAGTGGCTTAACCATTGTTCGCTTTGGAAACTGTTAGACTTGAGTGCAGAAGGGGAGAGTGGAATTCCATGTGTAGCGGTGAAATGCGTAGATATATGGAGGAACACCGGTGGCGAAAGCGGCTCTCTGGTCTGTAACTGACGCTGAGGCTCGAAAGCGTGGGGAGCAAAC	OTU_4	80117	0	8	2023	22	0	39	0	10101	4	22432	1	3	1	129	25	0	5	908	6	1048	6	4	0	2	20	33	4	0	63	0	1512	1	39210	1	0	2	3	287	0	332	1762	1	116	3	0	0
Bacteria	Proteobacteria	Gammaproteobacteria	Enterobacterales	Enterobacteriaceae	Enterobacter	Kluyvera cryocrescens	TGGGGAATATTGCACAATGGGCGCAAGCCTGATGCAGCCATGCCGCGTGTATGAAGAAGGCCTTCGGGTTGTAAAGTACTTTCAGCGAGGAGGAAGGCATTAAGGTTAATAACCTTAGTGATTGACGTTACTCGCAGAAGAAGCACCGGCTAACTCCGTGCCAGCAGCCGCGGTAATACGGAGGGTGCAAGCGTTAATCGGAATTACTGGGCGTAAAGCGCACGCAGGCGGTCTGTCAAGTCGGATGTGAAATCCCCGGGCTCAACCTGGGAACTGCATTCGAAACTGGCAGGCTAGAGTCTTGTAGAGGGGGGTAGAATTCCAGGTGTAGCGGTGAAATGCGTAGAGATCTGGAGGAATACCGGTGGCGAAGGCGGCCCCCTGGACAAAGACTGACGCTCAGGTGCGAAAGCGTGGGGAGCAAAC	OTU_5	53152	0	0	0	0	1	2	31	1	0	1	2	0	0	3	40	21	6	598	0	429	0	51142	2	4	1	1	1	1	30	0	18	1	2	0	0	2	8	31	96	2	570	0	37	0	11	57
Bacteria	Actinobacteria	Actinobacteria	Micrococcales	Brevibacteriaceae	Brevibacterium	Brevibacterium sp._1	TGGGGAATATTGCACAATGGGGGAAACCCTGATGCAGCGACGCAGCGTGCGGGATGACGGCCTTCGGGTTGTAAACCGCTTTCAGCAGGGAAGAAGCGAGAGTGACGGTACCTGCAGAAGAAGTACCGGCTAACTACGTGCCAGCAGCCGCGGTAATACGTAGGGTACGAGCGTTGTCCGGAATTATTGGGCGTAAAGAGCTCGTAGGTGGTTGGTCACGTCTGCTGTGGAAACGCAACGCTTAACGTTGCGCGGGCAGTGGGTACGGGCTGACTAGAGTGCAGTAGGGGAGTCTGGAATTCCTGGTGTAGCGGTGAAATGCGCAGATATCAGGAGGAACACCGGTGGCGAAGGCGGGACTCTGGGCTGTAACTGACACTGAGGAGCGAAAGCATGGGGAGCGAAC	OTU_6	49278	1	0	1	0	1	2	0	0	0	1	0	0	0	7	0	0	0	1	0	0	0	2	0	11	204	59	74	4	146	25	1	69	68	271	2	16	44847	7	0	0	0	3455	0	2	1	0
Bacteria	Firmicutes	Bacilli	Bacillales	Staphylococcaceae	Staphylococcus	Staphylococcus saprophyticus	TAGGGAATCTTCCGCAATGGGCGAAAGCCTGACGGAGCAACGCCGCGTGAGTGATGAAGGGTTTCGGCTCGTAAAACTCTGTTATTAGGGAAGAACAAACGTGTAAGTAACTGTGCACGTCTTGACGGTACCTAATCAGAAAGCCACGGCTAACTACGTGCCAGCAGCCGCGGTAATACGTAGGTGGCAAGCGTTATCCGGAATTATTGGGCGTAAAGCGCGCGTAGGCGGTTTCTTAAGTCTGATGTGAAAGCCCACGGCTCAACCGTGGAGGGTCATTGGAAACTGGGAAACTTGAGTGCAGAAGAGGAAAGTGGAATTCCATGTGTAGCGGTGAAATGCGCAGAGATATGGAGGAACACCAGTGGCGAAGGCGACTTTCTGGTCTGTAACTGACGCTGATGTGCGAAAGCGTGGGGATCAAAC	OTU_7	41795	1	4	0	1	2	1	2	0	2	0	0	0	1	12	0	29	0	1	1	0	6	6	1	8	802	2082	1980	3	3	1097	220	393	1469	128	114	617	394	1	24979	24	154	1	7189	64	3	0
Bacteria	Proteobacteria	Gammaproteobacteria	Oceanospirillales	Halomonadaceae	Cobetia	Cobetia marina	TGGGGAATATTGGACAATGGGCGAAAGCCTGATCCAGCCATGCCGCGTGTGTGAAGAAGGCCTTCGGGTTGTAAAGCACTTTCAGCGAGGAAGAACGCTTCGGGATTAATACTCCCGAGGAAAGACATCACTCGCAGAAGAAGCACCGGCTAACTCCGTGCCAGCAGCCGCGGTAATACGGAGGGTGCAAGCGTTAATCGGAATTACTGGGCGTAAAGCGCGCGTAGGTGGCTAAGTCAGCCAGGTGTGAAAGCCCCGGGCTCAACCTGGGAACGGCATCTGGAACTGCTTGGCTAGAGTGCAGGAGAGGAAGGTAGAATTCCCGGTGTAGCGGTGAAATGCGTAGAGATCGGGAGGAATACCAGTGGCGAAGGCGGCCTTCTGGACTGACACTGACACTGAGGTGCGAAAGCGTGGGTAGCAAAC	OTU_8	34238	0	0	1	0	1	0	0	0	0	1	0	1	1	0	0	0	0	3	0	4	0	2223	0	0	0	0	0	0	0	0	0	1	3	3	0	0	10	0	0	2	4395	0	3	8	27578	0
Bacteria	Proteobacteria	Gammaproteobacteria	Alteromonadales	Celerinatantimonadaceae	Celerinatantimonas	Celerinatantimonas sp.	TGGGGAATATTGCACAATGGGGGAAACCCTGATGCAGCCATGCCGCGTGTGTGAAGAAGGCCTTCGGGTTGTAAAGCACTTTCAGTTGTGAGGAAAGGGTAAGCACTAATACTGTTTATCTGTGACGTTAGCAACAGAAGAAGCACCGGCTAACTCCGTGCCAGCAGCCGCGGTAATACGGAGGGTGCGAGCGTTAATCGGAATTACTGGGCGTAAAGCGTACGCAGGCGGCCTATTAAGTCAGATGTGAAAGCCCCGAGCTTAACTTGGGAACTGCATTTGAAACTGATGGGCTAGAGTCTTGTAGAGGGGGGTAGAATTTCCGGTGTAGCGGTGAAATGCGTAGAGATCGGAAGGAATACCAGTGGCGAAGGCGGCCCCCTGGACAAAGACTGACGCTCAGGTACGAAAGCGTGGGTAGCAAAC	OTU_9	30293	0	0	0	0	0	0	0	0	0	0	0	0	0	0	0	0	0	0	0	3	0	3	0	0	0	0	1	0	0	0	0	0	0	0	11	0	0	1	54	0	0	2	30216	0	2	0
Bacteria	Firmicutes	Bacilli	Lactobacillales	Streptococcaceae	Streptococcus	Streptococcus sp._1	TAGGGAATCTTCGGCAATGGGGGCAACCCTGACCGAGCAACGCCGCGTGAGTGAAGAAGGTTTTCGGATCGTAAAGCTCTGTTGTAAGTCAAGAACGGGTGTGAGAGTGGAAAGTTCACACTGTGACGGTAGCTTACCAGAAAGGGACGGCTAACTACGTGCCAGCAGCCGCGGTAATACGTAGGTCCCGAGCGTTGTCCGGATTTATTGGGCGTAAAGCGAGCGCAGGTGGTTTATTAAGTCTGGTGTAAAAGGCAGTGGCTCAACCATTGTATGCATTGGAAACTGGTAGACTTGAGTGCAGGAGAGGAGAGTGGAATTCCATGTGTAGCGGTGAAATGCGTAGATATATGGAGGAACACCGGTGGCGAAAGCGGCTCTCTGGCCTGTAACTGACACTGAGGCTCGAAAGCGTGGGGAGCAAAC	OTU_10	19590	1113	2	798	0	2829	8	0	237	5	2166	0	2	1241	2	133	489	13	1044	277	114	2051	54	0	1057	0	0	0	1010	3	0	27	0	3065	0	1	0	4	14	389	308	978	44	4	108	0	0
Bacteria	Proteobacteria	Gammaproteobacteria	Enterobacteriales	Enterobacteriaceae	Providencia	Providencia rettgeri	TGGGGAATATTGCACAATGGGCGCAAGCCTGATGCAGCCATGCCGCGTGTATGAAGAAGGCCTTAGGGTTGTAAAGTACTTTCAGTCGGGAGGAAGGCGTTGATGCTAATATCATCAACGATTGACGTTACCGACAGAAGAAGCACCGGCTAACTCCGTGCCAGCAGCCGCGGTAATACGGAGGGTGCAAGCGTTAATCGGAATTACTGGGCGTAAAGCGCACGCAGGCGGTTGATTAAGTTAGATGTGAAATCCCCGGGCTTAACCTGGGAATGGCATCTAAGACTGGTCAGCTAGAGTCTTGTAGAGGGGGGTAGAATTCCATGTGTAGCGGTGAAATGCGTAGAGATGTGGAGGAATACCGGTGGCGAAGGCGGCCCCCTGGACAAAGACTGACGCTCAGGTGCGAAAGCGTGGGGAGCAAAC	OTU_11	17901	0	0	0	0	0	5	3	0	0	0	0	1	0	0	0	0	0	1	0	0	0	1	0	0	21	1	0	0	17866	0	0	0	0	0	0	0	0	0	0	2	0	0	0	0	0	0
Bacteria	Firmicutes	Bacilli	Bacillales	Staphylococcaceae	Staphylococcus	Staphylococcus equorum	TAGGGAATCTTCCGCAATGGACGAAAGTCTGACGGAGCAACGCCGCGTGAGTGATGAAGGTTTTCGGATCGTAAAACTCTGTTATTAGGGAAGAACAAATGTGTAAGTAACTGTGCACATCTTGACGGTACCTAATCAGAAAGCCACGGCTAACTACGTGCCAGCAGCCGCGGTAATACGTAGGTGGCAAGCGTTATCCGGAATTATTGGGCGTAAAGCGCGCGTAGGCGGTTTCTTAAGTCTGATGTGAAAGCCCACGGCTCAACCGTGGAGGGTCATTGGAAACTGGGAAACTTGAGTACAGAAGAGGAAAGTGGAATTCCATGTGTAGCGGTGAAATGCGCAGAGATATGGAGGAACACCAGTGGCGAAGGCGACTTTCTGGTCTGTAACTGACGCTGATGTGCGAAAGCGTGGGGATCAAAC	OTU_12	16183	7	0	0	0	1	0	2	0	0	0	0	0	0	0	0	0	0	3	0	4	3	45	19	17	21	6	9	44	3	5	2	6	15	4	4	34	149	118	37	149	1343	4857	8867	389	20	0
Bacteria	Firmicutes	Bacilli	Lactobacillales	Streptococcaceae	Streptococcus	Streptococcus sp._2	TAGGGAATCTTCGGCAATGGACGAAAGTCTGACCGAGCAACGCCGCGTGAGTGAAGAAGGTTTTCGGATCGTAAAACTCTGTTGGTAGAGAAGAACGTTGGTGAGAGTGGAAAGCTCATCAAGTGACGGTAACTACCCAGAAAGGGACGGCTAACTACGTGCCAGCAGCCGCGGTAATACGTAGGTCCCGAGCGTTGTCCGGATTTATTGGGCGTAAAGCGAGCGCAGGCGGTTTGATAAGTCTGAAGTTAAAGGCTGTGGCTCAACCATAGTTCGCTTTGGAAACTGTCAAACTTGAGTGCAGAAGGGGAGAGTGGAATTCCATGTGTAGCGGTGAAATGCGTAGATATATGGAGGAACACCGGTGGCGAAAGCGGCTCTCTGGTCTGTAACTGACGCTGAGGCTCGAAAGCGTGGGGAGCGAAC	OTU_13	14000	1318	0	633	1	3095	9	0	0	4	1	3	3	1268	4	99	531	8	943	327	80	1974	42	0	1192	0	0	0	1126	0	1	0	0	0	0	7	0	0	16	394	52	676	31	6	147	0	9
Bacteria	Proteobacteria	Gammaproteobacteria	Enterobacteriales	Enterobacteriaceae	Serratia	Serratia liquefaciens	TGGGGAATATTGCACAATGGGCGCAAGCCTGATGCAGCCATGCCGCGTGTGTGAAGAAGGCCTTCGGGTTGTAAAGCACTTTCAGCGAGGAGGAAGGGTTCAGTGTTAATAGCACTGTGCATTGACGTTACTCGCAGAAGAAGCACCGGCTAACTCCGTGCCAGCAGCCGCGGTAATACGGAGGGTGCAAGCGTTAATCGGAATTACTGGGCGTAAAGCGCACGCAGGCGGTTTGTTAAGTCAGATGTGAAATCCCCGCGCTTAACGTGGGAACTGCATTTGAAACTGGCAAGCTAGAGTCTTGTAGAGGGGGGTAGAATTCCAGGTGTAGCGGTGAAATGCGTAGAGATCTGGAGGAATACCGGTGGCGAAGGCGGCCCCCTGGACAAAGACTGACGCTCAGGTGCGAAAGCGTGGGGAGCAAAC	OTU_14	7668	0	0	0	0	0	4	7	0	0	0	0	0	0	0	0	1	0	2	0	31	0	3	0	0	11	0	1	0	7593	0	0	0	1	0	1	0	0	0	1	0	2	1	3	4	1	1
Bacteria	Firmicutes	Bacilli	Lactobacillales	Lactobacillaceae	Lactobacillus	Lactobacillus casei/paracasei	TAGGGAATCTTCCACAATGGACGCAAGTCTGATGGAGCAACGCCGCGTGAGTGAAGAAGGCTTTCGGGTCGTAAAACTCTGTTGTTGGAGAAGAATGGTCGGCAGAGTAACTGTTGTCGGCGTGACGGTATCCAACCAGAAAGCCACGGCTAACTACGTGCCAGCAGCCGCGGTAATACGTAGGTGGCAAGCGTTATCCGGATTTATTGGGCGTAAAGCGAGCGCAGGCGGTTTTTTAAGTCTGATGTGAAAGCCCTCGGCTTAACCGAGGAAGCGCATCGGAAACTGGGAAACTTGAGTGCAGAAGAGGACAGTGGAACTCCATGTGTAGCGGTGAAATGCGTAGATATATGGAAGAACACCAGTGGCGAAGGCGGCTGTCTGGTCTGTAACTGACGCTGAGGCTCGAAAGCATGGGTAGCGAAC	OTU_15	6866	6	0	15	28	0	489	0	3	20	6	28	3	2	72	196	47	1	3256	46	2223	1	3	75	37	0	0	0	3	3	0	1	5	21	32	10	17	0	71	2	2	41	10	53	4	0	34
Bacteria	Firmicutes	Bacilli	Lactobacillales	Streptococcaceae	Streptococcus	Streptococcus porcorum/sanguinis	TAGGGAATCTTCGGCAATGGGGGGAACCCTGACCGAGCAACGCCGCGTGAGTGAAGAAGGTTTTCGGATCGTAAAGCTCTGTTGTAAGAGAAGAACGTGTGTGAGAGTGGAAAGTTCACACAGTGACGGTAACTTACCAGAAAGGGACGGCTAACTACGTGCCAGCAGCCGCGGTAATACGTAGGTCCCGAGCGTTGTCCGGATTTATTGGGCGTAAAGCGAGCGCAGGCGGTTTGATAAGTCTGAAGTAAAAGGCTGTGGCTTAACCATAGTATGCTTTGGAAACTGTCAAACTTGAGTGCAGAAGGGGAGAGTGGAATTCCATGTGTAGCGGTGAAATGCGTAGATATATGGAGGAACACCGGTGGCGAAAGCGGCTCTCTGGTCTGTAACTGACGCTGAGGCTCGAAAGCGTGGGGAGCAAAC	OTU_16	6198	7	0	401	0	2	0	0	0	0	0	0	0	0	2	14	4	0	1462	34	404	0	24	0	0	0	0	0	1	0	0	0	0	1	1	0	0	14	295	0	3	3478	2	48	0	1	0
Bacteria	Actinobacteria	Actinobacteria	Corynebacteriales	Corynebacteriaceae	Corynebacterium	Corynebacterium glyciniphilum	TGGGGAATATTGCACAATGGGCGCAAGCCTGATGCAGCGACGCCGCGTGGGGGATGAAGGCCTTCGGGTTGTAAACTCCTTTCAGCCATGACGAAGCTGGCCTTGTTGGGTCAGTGACGGTAGTGGTAGAAGAAGCACCGGCTAACTACGTGCCAGCAGCCGCGGTAATACGTAGGGTGCGAGCGTTGTCCGGAATTACTGGGCGTAAAGAGCTCGTAGGTGGTTTGTCACGTCGTCTGTGAAATTCCGGGGCTTAACTCCGGGCGTGCAGGCGATACGGGCATAACTTGAGTACTGTAGGGGAGACTGGAATTCCTGGTGTAGCGGTGAAATGCGCAGATATCAGGAGGAACACCGATGGCGAAGGCAGGTCTCTGGGCAGTTACTGACGCTGAGGAGCGAAAGCATGGGTAGCGAAC	OTU_17	5674	0	0	0	0	0	0	0	0	0	0	0	0	0	0	0	0	0	0	0	1	0	0	0	0	0	2	2	0	1	7	0	7	18	8	0	16	5610	0	0	1	0	0	0	0	0	1
Bacteria	Firmicutes	Bacilli	Lactobacillales	Streptococcaceae	Lactococcus	Lactococcus sp._1	TAGGGAATCTTCGGCAATGGACGAAAGTCTGACCGAGCAACGCCGCGTGAGTGAAGAAGGTTTTCGGATCGTAAAACTCTGTTGGTAGAGAAGAACGTTGGTGAGAGTGGAAAGCTCATCAAGTGACGGTAACTACCCAGAAAGGGACGGCTAACTACGTGCCAGCAGCCGCGGTAATACGTAGGTCCCGAGCGTTGTCCGGATTTATTGGGCGTAAAGCGAGCGCAGGCGGTTTAATAAGTCTGAAGTTAAAGGCAGTGGCTTAACCATTGTTCGCTTTGGAAACTGTTAGACTTGAGTGCAGAAGGGGAGAGTGGAATTCCATGTGTAGCGGTGAAATGCGTAGATATATGGAGGAACACCGGTGGCGAAAGCGGCTCTCTGGTCTGTAACTGACGCTGAGGCTCGAAAGCGTGGGGAGCAAAC	OTU_18	5020	1	0	173	1	3	1	0	132	6	1548	2	1	1	2	0	0	1	48	1	4	0	0	0	1	3	3	0	0	4	0	20	0	2634	0	0	1	0	0	1	317	109	2	0	0	0	0
Bacteria	Firmicutes	Bacilli	Lactobacillales	Enterococcaceae	Bavariicoccus	Bavariicoccus seileri	TAGGGAATCTTCCGCAATGGACGAAAGTCTGACGGAGCAACGCCGCGTGAGTGAAGAAGGTTTTCGGATCGTAAAACTCTGTTGTTAGAGAAGAACATGTCTGAGAGTAACTGTTCAGGCAATGACGGTATCTAACCAGAAAGCCACGGCTAACTACGTGCCAGCAGCCGCGGTAATACGTAGGTGGCAAGCGTTGTCCGGATTTATTGGGCGTAAAGCGAGCGCAGGCGGTTTCTTAAGTCTGATGTGAAAGCCCACGGCTTAACCGTGGAGGGTCATTGGAAACTGGGAAACTTGAGTGCAGAAGAGGAGAGTGGAATTCCATGTGTAGCGGTGAAATGCGTAGATATATGGAGGAACACCAGTGGCGAAGGCGACTCTCTGGTCTGTAACTGACGCTGAGGCTCGAAAGCGTGGGTAGCAAAC	OTU_19	4384	0	0	0	0	0	0	0	0	0	0	1	0	0	0	0	0	0	0	0	0	0	0	0	11	271	353	91	4	34	109	0	2186	324	691	54	216	18	0	21	0	0	0	0	0	0	0
Bacteria	Firmicutes	Bacilli	Lactobacillales	Leuconostocaceae	Leuconostoc	Leuconostoc mesenteroides	TAGGGAATCTTCCACAATGGGCGAAAGCCTGATGGAGCAACGCCGCGTGTGTGATGAAGGCTTTCGGGTCGTAAAGCACTGTTGTATGGGAAGAACAGCTAGAATAGGAAATGATTTTAGTTTGACGGTACCATACCAGAAAGGGACGGCTAAATACGTGCCAGCAGCCGCGGTAATACGTATGTCCCGAGCGTTATCCGGATTTATTGGGCGTAAAGCGAGCGCAGACGGTTTATTAAGTCTGATGTGAAAGCCCGGAGCTCAACTCCGGAATGGCATTGGAAACTGGTTAACTTGAGTGCAGTAGAGGTAAGTGGAACTCCATGTGTAGCGGTGGAATGCGTAGATATATGGAAGAACACCAGTGGCGAAGGCGGCTTACTGGACTGCAACTGACGTTGAGGCTCGAAAGTGTGGGTAGCAAAC	OTU_20	4126	2	0	2	0	0	7	6	0	14	0	0	0	12	40	4	20	29	188	251	291	5	35	20	7	86	0	0	0	3	4	0	9	0	1	1	0	7	54	420	17	130	89	2308	2	1	61
Bacteria	Proteobacteria	Gammaproteobacteria	Enterobacteriales	Enterobacteriaceae	Providencia	Rouxiella sp._2	TGGGGAATATTGCACAATGGGCGCAAGCCTGATGCAGCCATGCCGCGTGTATGAAGAAGGCCTTAGGGTTGTAAAGTACTTTCAGTCGGGAGGAAGGCGTTGATGCTAATATCATCAACGATTGACGTTACCGACAGAAGAAGCACCGGCTAACTCCGTGCCAGCAGCCGCGGTAATACGGAGGGTGCAAGCGTTAATCGGAATTACTGGGCGTAAAGCGCACGCAGGCGGTTTGTTAAGTCAGATGTGAAATCCCCGCGCTTAACGTGGGAACTGCATTTGAAACTGGCAAGCTAGAGTCTTGTAGAGGGGGGTAGAATTCCAGGTGTAGCGGTGAAATGCGTAGAGATCTGGAGGAATACCGGTGGCGAAGGCGGCCCCCTGGACAAAGACTGACGCTCAGGTGCGAAAGCGTGGGGAGCAAAC	OTU_21	3709	0	0	0	0	0	0	0	0	2	0	0	0	0	0	0	0	0	0	0	0	0	1	0	0	4	0	0	0	3702	0	0	0	0	0	0	0	0	0	0	0	0	0	0	0	0	0
Bacteria	Proteobacteria	Gammaproteobacteria	Enterobacteriales	Enterobacteriaceae	Serratia	Serratia sp.	TGGGGAATATTGCACAATGGGCGCAAGCCTGATGCAGCCATGCCGCGTGTGTGAAGAAGGCCTTCGGGTTGTAAAGCACTTTCAGCGAGGAGGAAGGGTTCAGTGTTAATAGCACTGTGCATTGACGTTACTCGCAGAAGAAGCACCGGCTAACTCCGTGCCAGCAGCCGCGGTAATACGGAGGGTGCAAGCGTTAATCGGAATTACTGGGCGTAAAGCGCACGCAGGCGGTTGATTAAGTTAGATGTGAAATCCCCGGGCTTAACCTGGGAATGGCATCTAAGACTGGTCAGCTAGAGTCTTGTAGAGGGGGGTAGAATTCCATGTGTAGCGGTGAAATGCGTAGAGATGTGGAGGAATACCGGTGGCGAAGGCGGCCCCCTGGACAAAGACTGACGCTCAGGTGCGAAAGCGTGGGGAGCAAAC	OTU_22	3621	0	0	0	0	0	0	0	0	0	0	0	1	0	0	0	0	0	0	0	0	0	0	0	0	9	0	0	0	3610	0	0	0	0	0	0	0	0	0	0	0	0	1	0	0	0	0
Bacteria	Firmicutes	Bacilli	Lactobacillales	Streptococcaceae	Streptococcus	Streptococcus sp._3	TAGGGAATCTTCGGCAATGGACGAAAGTCTGACCGAGCAACGCCGCGTGAGTGAAGAAGGTTTTCGGATCGTAAAGCTCTGTTGTAAGTCAAGAACGGGTGTGAGAGTGGAAAGTTCACACTGTGACGGTAGCTTACCAGAAAGGGACGGCTAACTACGTGCCAGCAGCCGCGGTAATACGTAGGTCCCGAGCGTTGTCCGGATTTATTGGGCGTAAAGCGAGCGCAGGCGGTTTGATAAGTCTGAAGTTAAAGGCTGTGGCTCAACCATAGTTCGCTTTGGAAACTGTCAAACTTGAGTGCAGAAGGGGAGAGTGGAATTCCATGTGTAGCGGTGAAATGCGTAGATATATGGAGGAACACCGGTGGCGAAAGCGGCTCTCTGGTCTGTAACTGACGCTGAGGCTCGAAAGCGTGGGGAGCGAAC	OTU_23	3519	400	0	146	2	664	0	0	0	2	0	0	1	310	0	35	112	2	225	45	96	692	45	0	225	0	0	0	213	0	0	0	0	1	0	0	1	0	6	61	1	152	10	30	41	1	0
Bacteria	Proteobacteria	Gammaproteobacteria	Pseudomonadales	Moraxellaceae	Psychrobacter	Psychrobacter sp._1	TGGGGAATATTGGACAATGGGGGAAACCCTGATCCAGCCATGCCGCGTGTGTGAAGAAGGCCTTTTGGTTGTAAAGCACTTTAAGCAGTGAAGAAGACTCTTCGGTTAATACCCGGGGACGATGACATTAGCTGCAGAATAAGCACCGGCTAACTCTGTGCCAGCAGCCGCGGTAATACAGAGGGTGCAAGCGTTAATCGGAATTACTGGGCGTAAAGCGAGCGTAGGTGGCTTGATAAGTCAGATGTGAAATCCCCGGGCTTAACCTGGGAACTGCATCTGAAACTGTTAGGCTAGAGTAGGTGAGAGGGAAGTAGAATTTCAGGTGTAGCGGTGAAATGCGTAGAGATCTGAAGGAATACCGATGGCGAAGGCAGCTTCCTGGCATCATACTGACACTGAGGCTCGAAAGCGTGGGTAGCAAAC	OTU_24	3505	0	0	0	0	0	0	0	0	0	0	0	0	0	0	0	0	0	1	0	0	0	1042	0	0	0	0	1	0	0	0	0	0	0	1	0	0	0	2	4	0	3	0	0	8	2443	0
Bacteria	Actinobacteria	Actinobacteria	Corynebacteriales	Corynebacteriaceae	Corynebacterium	Corynebacterium sp._1	TGGGGAATATTGCACAATGGGGGAAACCCTGATGCAGCGACGCAGCGTGCGGGATGACGGCCTTCGGGTTGTAAACCGCTTTCAGCAGGGAAGAAGCGAGAGTGACGGTACCTGCAGAAGAAGTACCGGCTAACTACGTGCCAGCAGCCGCGGTAATACGTAGGGTGCGAGCGTTGTCCGGAATTACTGGGCGTAAAGAGCTCGTAGGTGGTTTGTCACGTCGTCTGTGAAATTCCGGGGCTTAACTCCGGGCGTGCAGGCGATACGGGCATAACTTGAGTACTGTAGGGGAGACTGGAATTCCTGGTGTAGCGGTGAAATGCGCAGATATCAGGAGGAACACCGATGGCGAAGGCAGGTCTCTGGGCAGTTACTGACGCTGAGGAGCGAAAGCATGGGTAGCGAAC	OTU_25	3458	0	0	0	0	0	0	0	0	0	0	1	0	0	0	0	0	0	0	0	0	0	1	0	0	157	66	83	0	2	27	0	43	6	121	0	18	2933	0	0	0	0	0	0	0	0	0
Bacteria	Firmicutes	Bacilli	Lactobacillales	Streptococcaceae	Lactococcus	Lactococcus piscium	TAGGGAATCTTCGGCAATGGACGAAAGTCTGACCGAGCAACGCCGCGTGAGTGAAGAAGGTTTTCGGATCGTAAAACTCTGTTGTTAGAGAAGAACGTTGTGTAGAGTGGAAAATTACACAAGTGACGGTATCTAACCAGAAAGGGACGGCTAACTACGTGCCAGCAGCCGCGGTAATACGTAGGTCCCGAGCGTTGTCCGGATTTATTGGGCGTAAAGCGAGCGCAGGTGGTTTAATAAGTCTGATGTAAAAGGCAGTGGCTCAACCATTGTGTGCATTGGAAACTGTTAGACTTGAGTGCAGTAGAGGAGAGTGGAATTCCATGTGTAGCGGTGAAATGCGTAGATATATGGAGGAACACCGGTGGCGAAAGCGGCTCTCTGGACTGTAACTGACACTGAGGCTCGAAAGCGTGGGTAGCAAAC	OTU_26	3378	0	0	0	0	0	0	0	0	0	0	0	0	0	0	0	6	339	209	19	2108	111	75	0	0	0	0	1	0	0	0	0	0	0	0	0	0	0	0	2	55	237	37	143	29	7	0
Bacteria	Proteobacteria	Gammaproteobacteria	Enterobacteriales	Enterobacteriaceae	Enterobacter	Enterobacter sp.	TGGGGAATATTGCACAATGGGCGCAAGCCTGATGCAGCCATGCCGCGTGTATGAAGAAGGCCTTCGGGTTGTAAAGTACTTTCAGCGGGGAGGAAGGTGTTGTGGTTAATAACCACAGCAATTGACGTTACCCGCAGAAGAAGCACCGGCTAACTCCGTGCCAGCAGCCGCGGTAATACGGAGGGTGCAAGCGTTAATCGGAATTACTGGGCGTAAAGCGCACGCAGGCGGTCTGTCAAGTCGGATGTGAAATCCCCGGGCTCAACCTGGGAACTGCATTCGAAACTGGCAGGCTAGAGTCTTGTAGAGGGGGGTAGAATTCCAGGTGTAGCGGTGAAATGCGTAGAGATCTGGAGGAATACCGGTGGCGAAGGCGGCCCCCTGGACAAAGACTGACGCTCAGGTGCGAAAGCGTGGGGAGCAAAC	OTU_27	2994	27	1	1	0	1	2	60	3	1	1	4	3	12	14	54	38	8	956	1	103	10	761	1	4	4	0	2	0	2	0	14	1	2	1	3	0	4	88	161	1	615	1	13	6	4	6
Bacteria	Proteobacteria	Gammaproteobacteria	Enterobacteriales	Enterobacteriaceae	Raoultella	Raoultella ornithinolytica	TGGGGAATATTGCACAATGGGCGCAAGCCTGATGCAGCCATGCCGCGTGTATGAAGAAGGCCTTCGGGTTGTAAAGTACTTTCAGCGAGGAGGAAGGCATTAAGGTTAATAACCTTAGTGATTGACGTTACTCGCAGAAGAAGCACCGGCTAACTCCGTGCCAGCAGCCGCGGTAATACGGAGGGTGCAAGCGTTAATCGGAATTACTGGGCGTAAAGCGCACGCAGGCGGTCTGTTAAGTCAGATGTGAAATCCCCGGGCTCAACCTGGGAACTGCATTTGAAACTGGCAGGCTTGAGTCTTGTAGAGGGGGGTAGAATTCCAGGTGTAGCGGTGAAATGCGTAGAGATCTGGAGGAATACCGGTGGCGAAGGCGGCCCCCTGGACAAAGACTGACGCTCAGGTGCGAAAGCGTGGGGAGCAAAC	OTU_28	2957	18	0	0	0	0	2	30	0	1	0	0	0	0	6	37	51	6	1151	0	505	0	231	0	0	2	1	0	2	8	0	1	0	6	3	1	1	6	78	59	0	732	1	10	4	3	1
Bacteria	Firmicutes	Bacilli	Lactobacillales	Lactobacillaceae	Lactobacillus	Lactobacillus plantarum	TAGGGAATCTTCCACAATGGACGAAAGTCTGATGGAGCAACGCCGCGTGAGTGAAGAAGGGTTTCGGCTCGTAAAACTCTGTTGTTAAAGAAGAACATATCTGAGAGTAACTGTTCAGGTATTGACGGTATTTAACCAGAAAGCCACGGCTAACTACGTGCCAGCAGCCGCGGTAATACGTAGGTGGCAAGCGTTGTCCGGATTTATTGGGCGTAAAGCGAGCGCAGGCGGTTTTTTAAGTCTGATGTGAAAGCCTTCGGCTCAACCGAAGAAGTGCATCGGAAACTGGGAAACTTGAGTGCAGAAGAGGACAGTGGAACTCCATGTGTAGCGGTGAAATGCGTAGATATATGGAAGAACACCAGTGGCGAAGGCGGCTGTCTGGTCTGTAACTGACGCTGAGGCTCGAAAGTATGGGTAGCAAAC	OTU_29	2708	97	0	43	112	1	18	104	22	55	29	71	10	18	994	0	17	0	5	1	21	9	3	62	157	53	43	36	0	4	12	0	307	28	139	141	31	1	0	3	0	0	0	1	1	0	59
Bacteria	Firmicutes	Bacilli	Lactobacillales	Leuconostocaceae	Weissella	Weissella jogaejeotgali	TAGGGAATCTTCCACAATGGGCGCAAGCCTGATGGAGCAACGCCGCGTGTGTGATGAAGGGTTTCGGCTCGTAAAACACTGTTATAAGAGAAGAACGACATTGAGAGTAACTGTTCAGTGTGTGACGGTATCTTATCAGAAAGGAACGGCTAAATACGTGCCAGCAGCCGCGGTAATACGTATGTTCCAAGCGTTATCCGGATTTATTGGGCGTAAAGCGAGCGCAGACGGTTATTTAAGTCTGAAGTGAAAGCCCTCAGCTCAACTGAGGAAGGGCTTTGGAAACTGGATAACTTGAGTGCAGTAGAGGAAAGTGGAACTCCATGTGTAGCGGTGAAATGCGTAGATATATGGAAGAACACCGGTGGCGAAAGCGGCTTTCTGGACTGTAACTGACGTTGAGGCTCGAAAGTGTGGGTAGCAAAC	OTU_30	2421	0	0	0	0	0	0	0	0	0	0	0	0	0	17	0	0	0	0	0	0	0	0	0	0	1	121	206	173	0	60	34	7	1	12	1175	148	3	0	462	0	0	0	0	1	0	0
Bacteria	Proteobacteria	Gammaproteobacteria	Oceanospirillales	Halomonadaceae	Cobetia	Cobetia sp.	TGGGGAATATTGCACAATGGGCGCAAGCCTGATGCAGCCATGCCGCGTGTATGAAGAAGGCCTTCGGGTTGTAAAGTACTTTCAGCGAGGAGGAAGGCATTAAGGTTAATAACCTTAGTGATTGACGTTACTCGCAGAAGAAGCACCGGCTAACTCCGTGCCAGCAGCCGCGGTAATACGGAGGGTGCAAGCGTTAATCGGAATTACTGGGCGTAAAGCGCGCGTAGGTGGCTAAGTCAGCCAGGTGTGAAAGCCCCGGGCTCAACCTGGGAACGGCATCTGGAACTGCTTGGCTAGAGTGCAGGAGAGGAAGGTAGAATTCCCGGTGTAGCGGTGAAATGCGTAGAGATCGGGAGGAATACCAGTGGCGAAGGCGGCCTTCTGGACTGACACTGACACTGAGGTGCGAAAGCGTGGGTAGCAAAC	OTU_31	2306	0	0	0	0	0	0	0	0	0	0	0	0	0	0	0	0	0	2	0	0	0	1054	0	0	0	0	0	0	0	0	0	0	0	0	0	0	0	0	0	0	104	0	5	0	1141	0
Bacteria	Firmicutes	Bacilli	Lactobacillales	Lactobacillaceae	Lactobacillus	Lactobacillus delbrueckii	TAGGGAATCTTCCACAATGGACGCAAGTCTGATGGAGCAACGCCGCGTGAGTGAAGAAGGTCTTCGGATCGTAAAGCTCTGTTGTTGGTGAAGAAGGATAGAGGCAGTAACTGGTCTTTATTTGACGGTAATCAACCAGAAAGTCACGGCTAACTACGTGCCAGCAGCCGCGGTAATACGTAGGTGGCAAGCGTTGTCCGGATTTATTGGGCGTAAAGCGAGCGCAGGCGGAATGATAAGTCTGATGTGAAAGCCCACGGCTCAACCGTGGAACTGCATCGGAAACTGTCATTCTTGAGTGCAGAAGAGGAGAGTGGAACTCCATGTGTAGCGGTGGAATGCGTAGATATATGGAAGAACACCAGTGGCGAAGGCGGCTCTCTGGTCTGCAACTGACGCTGAGGCTCGAAAGCATGGGTAGCGAAC	OTU_32	2270	0	0	17	1	17	1	8	0	1	0	0	2	1	2	85	2	2	85	3	74	1	78	113	0	0	0	1	0	0	0	0	1	7	3	4	1	1	476	4	0	62	1	1211	1	2	2
Bacteria	Firmicutes	Bacilli	Lactobacillales	Streptococcaceae	Streptococcus	Streptococcus parauberis	TAGGGAATCTTCGGCAATGGGGGCAACCCTGACCGAGCAACGCCGCGTGAGTGAAGAAGGTTTTCGGATCGTAAAGCTCTGTTGTTAGAGAAGAACGGTAATGGGAGTGGAAAATCCATTACGTGACGGTAACTAACCAGAAAGGGACGGCTAACTACGTGCCAGCAGCCGCGGTAATACGTAGGTCTCGAGCGTTGTCCGGATTTATTGGGCGTAAAGCGAGCGCAGGCGGTTATTTAAGTCTGAAGTTAAAGGCCGTGGCTCAACCATGGTTCGCTTTGGAAACTGGATAACTTGAGTGCAGAAGGGGAGAGTGGAATTCCATGTGTAGCGGTGAAATGCGTAGATATATGGAGGAACACCGGTGGCGAAAGCGGCTCTCTGGTCTGTAACTGACGCTGAGGCTCGAAAGCGTGGGGAGCAAAC	OTU_33	2245	86	0	0	0	0	0	0	0	1	0	5	1	0	2	0	2	12	371	2	1106	282	25	0	4	0	0	0	0	0	0	1	0	1	0	0	0	3	0	1	2	250	0	65	19	0	4
Bacteria	Actinobacteria	Actinobacteria	Micrococcales	Brevibacteriaceae	Brevibacterium	Brevibacterium sp._2	TGGGGAATATTGCACAATGGGCGCAAGCCTGATGCAGCGACGCCGCGTGGGGGATGAAGGCCTTCGGGTTGTAAACTCCTTTCAACCATGACGAAGCATTATGTGACGGTAGTGGTAGAAGAAGCACCGGCTAACTACGTGCCAGCAGCCGCGGTAATACGTAGGGTACGAGCGTTGTCCGGAATTATTGGGCGTAAAGAGCTCGTAGGTGGTTGGTCACGTCTGCTGTGGAAACGCAACGCTTAACGTTGCGCGGGCAGTGGGTACGGGCTGACTAGAGTGCAGTAGGGGAGTCTGGAATTCCTGGTGTAGCGGTGAAATGCGCAGATATCAGGAGGAACACCGGTGGCGAAGGCGGGACTCTGGGCTGTAACTGACACTGAGGAGCGAAAGCATGGGGAGCGAAC	OTU_34	2171	0	0	0	0	0	0	0	0	0	0	0	0	0	0	0	0	0	0	0	0	0	0	0	0	113	65	71	0	2	23	0	57	7	137	0	18	1633	0	0	0	0	45	0	0	0	0
Bacteria	Actinobacteria	Actinobacteria	Corynebacteriales	Corynebacteriaceae	Corynebacterium	Corynebacterium sp._2	TGGGGAATATTGCACAATGGGCGAAAGCCTGATGCAGCGACGCCGCGTGAGGGATGAAGGCCTTCGGGTTGTAAACCTCTTTCAGCAGGGAAGAAGCGCAAGTGACGGTACCTGCAGAAGAAGCGCCGGCTAACTACGTGCCAGCAGCCGCGGTAATACGTAGGGTGCGAGCGTTGTCCGGAATTACTGGGCGTAAAGAGCTCGTAGGTGGTTTGTCGCGTCGTCTGTGAAATTCCGGGGCTTAACTCCGGGCGTGCAGGCGATACGGGCATAACTTGAGTGCTGTAGGGGAGACTGGAATTCCTGGTGTAGCGGTGAAATGCGCAGATATCAGGAGGAACACCGATGGCGAAGGCAGGTCTCTGGGCAGTAACTGACGCTGAGGAGCGAAAGCATGGGTAGCGAAC	OTU_35	2070	0	0	0	0	0	0	0	0	0	0	0	0	0	0	0	0	0	0	0	0	0	0	0	56	127	137	242	0	1	54	79	69	137	838	0	156	114	2	25	2	2	24	5	0	0	0
Bacteria	Proteobacteria	Gammaproteobacteria	Enterobacteriales	Enterobacteriaceae	Escherichia	Escherichia coli	TGGGGAATATTGCACAATGGGCGCAAGCCTGATGCAGCCATGCCGCGTGTATGAAGAAGGCCTTCGGGTTGTAAAGTACTTTCAGCGGGGAGGAAGGGAGTAAAGTTAATACCTTTGCTCATTGACGTTACCCGCAGAAGAAGCACCGGCTAACTCCGTGCCAGCAGCCGCGGTAATACGGAGGGTGCAAGCGTTAATCGGAATTACTGGGCGTAAAGCGCACGCAGGCGGTTTGTTAAGTCAGATGTGAAATCCCCGGGCTCAACCTGGGAACTGCATCTGATACTGGCAAGCTTGAGTCTCGTAGAGGGGGGTAGAATTCCAGGTGTAGCGGTGAAATGCGTAGAGATCTGGAGGAATACCGGTGGCGAAGGCGGCCCCCTGGACGAAGACTGACGCTCAGGTGCGAAAGCGTGGGGAGCAAAC	OTU_36	1990	7	0	1	13	0	2	11	39	151	0	0	1	0	0	76	24	3	56	0	1344	0	13	0	1	0	1	0	0	1	0	35	1	0	3	2	0	0	99	14	6	49	3	34	0	0	0
Bacteria	Proteobacteria	Gammaproteobacteria	Oceanospirillales	Halomonadaceae	Chromohalobacter	Chromohalobacter sp.	TGGGGAATATTGGACAATGGGCGAAAGCCTGATCCAGCCATGCCGCGTGTGTGAAGAAGGCTTTCGGGTTGTAAAGCACTTTCAGCGAGGAAGAAAGCGTGCCGTTTAATACACGGTACGGACGACATCACTCGCAGAAGAAGCACCGGCTAACTCCGTGCCAGCAGCCGCGGTAATACGGAGGGTGCAAGCGTTAATCGGAATTACTGGGCGTAAAGCGCGCGTAGGCGGCGTGTCACGCCGGGTGTGAAAGCCCCGGGCTCAACCTGGGAACGGCATCCGGAACGGGCAGGCTAGAGTGCAGGAGAGGAAGGTAGAATTCCCGGTGTAGCGGTGAAATGCGTAGAGATCGGGAGGAATACCAGTGGCGAAGGCGGCCTTCTGGACTGACACTGACGCTGAGGTGCGAAAGCGTGGGTAGCAAAC	OTU_37	1897	0	0	0	0	0	0	0	0	0	0	0	0	0	1	0	0	0	0	0	4	0	7	0	0	0	0	0	0	0	0	0	0	0	0	0	0	5	0	2	0	740	0	831	0	307	0
Bacteria	Proteobacteria	Gammaproteobacteria	Oceanospirillales	Halomonadaceae	Chromohalobacter	Chromohalobacter canadensis	TGGGGAATATTGGACAATGGGCGAAAGCCTGATCCAGCCATGCCGCGTGTGTGAAGAAGGCTTTCGGGTTGTAAAGCACTTTCAGCGAGGAAGAAAGCGTGCCGGCCAATACCCGGTACGGACGACATCACTCGCAGAAGAAGCACCGGCTAACTCCGTGCCAGCAGCCGCGGTAATACGGAGGGTGCAAGCGTTAATCGGAATTACTGGGCGTAAAGCGCGCGTAGGCGGCGTGTCACGCCGGGTGTGAAAGCCCCGGGCTCAACCTGGGAACGGCATCCGGAACGGGCAGGCTAGAGTGCAGGAGAGGAAGGTAGAATTCCCGGTGTAGCGGTGAAATGCGTAGAGATCGGGAGGAATACCAGTGGCGAAGGCGGCCTTCTGGACTGACACTGACGCTGAGGTGCGAAAGCGTGGGTAGCAAAC	OTU_38	1827	0	0	0	0	0	0	0	0	0	0	0	0	0	0	0	0	0	0	0	0	0	0	0	0	0	0	0	0	0	0	0	0	0	0	0	0	5	0	1	0	1090	0	528	0	203	0
Bacteria	Firmicutes	Bacilli	Lactobacillales	Streptococcaceae	Lactococcus	Lactococcus raffinolactis group	TAGGGAATCTTCGGCAATGGACGAAAGTCTGACCGAGCAACGCCGCGTGAGTGAAGAAGGTTTTCGGATCGTAAAACTCTGTTGTTAGAGAAGAATGTTGCATAGAGTGGAAAATTATGCAAGTGACGGTATCTAACCAGAAAGGGACGGCTAACTACGTGCCAGCAGCCGCGGTAATACGTAGGTCCCGAGCGTTGTCCGGATTTATTGGGCGTAAAGCGAGCGCAGGTGGTTTAATAAGTCTGATGTAAAAGGCAGTGGCTCAACCATTGTGTGCATTGGAAACTGTTAGACTTGAGTGCAGTAGAGGAGAGTGGAATTCCATGTGTAGCGGTGAAATGCGTAGATATATGGAGGAACACCGGTGGCGAAAGCGGCTCTCTGGACTGTCACTGACACTGAGGCTCGAAAGCGTGGGTAGCAAAC	OTU_39	1803	0	0	0	0	3	0	0	0	0	0	0	0	0	0	1	2	140	129	1	1098	17	93	0	0	0	0	0	0	0	0	0	0	0	0	0	0	0	0	0	48	199	2	62	7	1	0
Bacteria	Firmicutes	Bacilli	Lactobacillales	Lactobacillaceae	Lactobacillus	Lactobacillus brevis	TAGGGAATCTTCCACAATGGACGAAAGTCTGATGGAGCAATGCCGCGTGAGTGAAGAAGGGTTTCGGCTCGTAAAACTCTGTTGTTAAAGAAGAACACCTTTGAGAGTAACTGTTCAAGGGTTGACGGTATTTAACCAGAAAGCCACGGCTAACTACGTGCCAGCAGCCGCGGTAATACGTAGGTGGCAAGCGTTGTCCGGATTTATTGGGCGTAAAGCGAGCGCAGGCGGTTTTTTAAGTCTGATGTGAAAGCCTTCGGCTTAACCGGAGAAGTGCATCGGAAACTGGGAGACTTGAGTGCAGAAGAGGACAGTGGAACTCCATGTGTAGCGGTGGAATGCGTAGATATATGGAAGAACACCAGTGGCGAAGGCGGCTGTCTAGTCTGTAACTGACGCTGAGGCTCGAAAGCATGGGTAGCGAAC	OTU_40	1796	10	0	24	58	0	62	2	0	12	9	10	3	15	774	0	5	0	0	0	0	0	0	13	48	54	71	62	0	23	3	0	322	8	114	16	71	3	0	0	0	0	0	0	1	0	3
Bacteria	Proteobacteria	Gammaproteobacteria	Pseudomonadales	Moraxellaceae	Moraxella	Moraxella osloensis	TGGGGAATATTGGACAATGGGGGCAACCCTGATCCAGCCATGCCGCGTGTGTGAAGAAGGCCTTTTGGTTGTAAAGCACTTTAAGCAGGGAGGAGAGGCTAATGGTTAATACCCATTAGATTAGACGTTACCTGCAGAATAAGCACCGGCTAACTCTGTGCCAGCAGCCGCGGTAATACAGAGGGTGCGAGCGTTAATCGGAATTACTGGGCGTAAAGCGAGTGTAGGTGGCTCATTAAGTCACATGTGAAATCCCCGGGCTTAACCTGGGAACTGCATGTGATACTGGTGGTGCTAGAATATGTGAGAGGGAAGTAGAATTCCAGGTGTAGCGGTGAAATGCGTAGAGATCTGGAGGAATACCGATGGCGAAGGCAGCTTCCTGGCATAATATTGACACTGAGATTCGAAAGCGTGGGTAGCAAAC	OTU_41	1677	0	0	0	0	0	0	12	0	0	0	0	0	0	1	1	8	7	302	0	254	2	531	0	0	0	0	0	0	0	0	0	0	0	0	0	0	1	0	9	4	501	0	39	0	5	0
Bacteria	Firmicutes	Bacilli	Lactobacillales	Lactobacillaceae	Lactobacillus	Lactobacillus sp._1	TAGGGAATCTTCCACAATGGACGAAAGTCTGATGGAGCAACGCCGCGTGAGTGAAGAAGGTTTTCGGATCGTAAAACTCTGTTGTTGGAGAAGAACGTATTTGATAGTAACTGATCAGGTAGTGACGGTATCCAACCAGAAAGCCACGGCTAACTACGTGCCAGCAGCCGCGGTAATACGTAGGTGGCAAGCGTTGTCCGGATTTATTGGGCGTAAAGCGAGCGCAGGCGGTTTCTTAAGTCTGATGTGAAAGCCTTCGGCTCAACCGAAGAAGTGCATCGGAAACTGGGAAACTTGAGTGCAGAAGAGGACAGTGGAACTCCATGTGTAGCGGTGAAATGCGTAGATATATGGAAGAACACCAGTGGCGAAGGCGGCTGTCTGGTCTGTAACTGACGCTGAGGCTCGAAAGCATGGGTAGCAAAC	OTU_42	1623	0	0	3	0	97	7	0	0	0	0	0	0	0	0	1	0	0	34	28	28	1	0	0	0	23	111	16	4	7	10	7	138	6	47	1	3	0	0	1	0	4	3	1029	9	5	0
Bacteria	Firmicutes	Bacilli	Bacillales	Staphylococcaceae	Staphylococcus	Staphylococcus aureus	TAGGGAATCTTCCGCAATGGGCGAAAGCCTGACGGAGCAACGCCGCGTGAGTGATGAAGGTCTTCGGATCGTAAAACTCTGTTATTAGGGAAGAACATATGTGTAAGTAACTGTGCACATCTTGACGGTACCTAATCAGAAAGCCACGGCTAACTACGTGCCAGCAGCCGCGGTAATACGTAGGTGGCAAGCGTTATCCGGAATTATTGGGCGTAAAGCGCGCGTAGGCGGTTTTTTAAGTCTGATGTGAAAGCCCACGGCTCAACCGTGGAGGGTCATTGGAAACTGGAAAACTTGAGTGCAGAAGAGGAAAGTGGAATTCCATGTGTAGCGGTGAAATGCGCAGAGATATGGAGGAACACCAGTGGCGAAGGCGACTTTCTGGTCTGTAACTGACGCTGATGTGCGAAAGCGTGGGGATCAAAC	OTU_43	1619	137	0	0	6	0	0	0	0	0	0	4	0	2	1151	1	2	2	0	0	2	2	5	7	8	59	0	13	0	0	0	4	0	0	6	3	104	25	0	5	0	0	0	2	1	0	68
Bacteria	Proteobacteria	Gammaproteobacteria	Pseudomonadales	Moraxellaceae	Acinetobacter	Acinetobacter celticus	TGGGGAATATTGGACAATGGGGGGAACCCTGATCCAGCCATGCCGCGTGTGTGAAGAAGGCCTTTTGGTTGTAAAGCACTTTAAGCGAGGAGGAGGCTACTTAGATTAATACTCTAGGATAGTGGACGTTACTCGCAGAATAAGCACCGGCTAACTCTGTGCCAGCAGCCGCGGTAATACAGAGGGTGCGAGCGTTAATCGGATTTACTGGGCGTAAAGCGTGCGTAGGTGGTCTTTTAAGTCGGATGTGAAATCCCTGAGCTTAACTTAGGAATTGCATTCGATACTGGGAGACTAGAGTATGGGAGAGGATGGTAGAATTCCAGGTGTAGCGGTGAAATGCGTAGAGATCTGGAGGAATACCGATGGCGAAGGCAGCCATCTGGCCTAATACTGACACTGAGGCACGAAAGCATGGGGAGCAAAC	OTU_44	1448	0	0	0	0	0	0	0	0	0	0	0	0	0	0	0	0	0	625	1	131	0	1	0	0	0	0	0	0	0	0	0	0	0	0	0	0	4	0	0	0	658	3	22	3	0	0
Bacteria	Firmicutes	Bacilli	Bacillales	Staphylococcaceae	Staphylococcus	Staphylococcus vitulinus	TAGGGAATCTTCCGCAATGGGCGAAAGCCTGACGGAGCAACGCCGCGTGAGTGATGAAGGTCTTAGGATCGTAAAACTCTGTTGTTAGGGAAGAACAAATTTGTTAGTAACTGAACAAGTCTTGACGGTACCTAACCAGAAAGCCACGGCTAACTACGTGCCAGCAGCCGCGGTAATACGTAGGTGGCAAGCGTTATCCGGAATTATTGGGCGTAAAGCGCGCGTAGGCGGTTTCTTAAGTCTGATGTGAAAGTCCACGGCTCAACCGTGGAAGGTCATTGGAAACTGGGGAACTTGAGTGCAGAAGAGGAGAGTGGAATTCCATGTGTAGCGGTGAAATGCGCAGAGATATGGAGGAACACCAGTGGCGAAGGCGGCTCTCTGGTCTGTAACTGACGCTGATGTGCGAAAGCGTGGGGATCAAAC	OTU_45	1431	1	0	0	0	0	0	0	0	0	0	0	0	0	5	0	1	0	4	0	3	0	55	0	0	0	0	0	0	0	0	3	0	0	3	0	0	228	0	61	3	416	86	509	9	43	1
Bacteria	Proteobacteria	Gammaproteobacteria	Enterobacteriales	Enterobacteriaceae	Hafnia	Hafnia alvei	TGGGGAATATTGCACAATGGGCGCAAGCCTGATGCAGCCATGCCGCGTGTATGAAGAAGGCCTTCGGGTTGTAAAGTACTTTCAGCGAGGAGGAAGGCATTGTGGTTAATAACCACAGTGATTGACGTTACTCGCAGAAGAAGCACCGGCTAACTCCGTGCCAGCAGCCGCGGTAATACGGAGGGTGCAAGCGTTAATCGGAATTACTGGGCGTAAAGCGCACGCAGGCGGTTGATTAAGTCAGATGTGAAATCCCCGAGCTTAACTTGGGAACTGCATTTGAAACTGGTCAGCTAGAGTCTTGTAGAGGGGGGTAGAATTCCAGGTGTAGCGGTGAAATGCGTAGAGATCTGGAGGAATACCGGTGGCGAAGGCGGCCCCCTGGACAAAGACTGACGCTCAGGTGCGAAAGCGTGGGGAGCAAAC	OTU_46	1352	0	0	0	0	0	0	0	0	0	0	0	0	0	0	0	0	0	351	0	9	0	28	0	0	0	0	0	0	476	0	0	0	0	0	0	0	0	0	0	0	487	0	0	0	1	0
Bacteria	Firmicutes	Bacilli	Lactobacillales	Streptococcaceae	Streptococcus	Streptococcus sp._4	TAGGGAATCTTCGGCAATGGGGGCAACCCTGACCGAGCAACGCCGCGTGAGTGAAGAAGGTTTTCGGATCGTAAAGCTCTGTTGTAAGTCAAGAACGGGTGTGAGAGTGGAAAGTTCACACTGTGACGGTAGCTTACCAGAAAGGGACGGCTAACTACGTGCCAGCAGCCGCGGTAATACGTAGGTCCCGAGCGTTGTCCGGATTTATTGGGCGTAAAGCGAGCGCAGGCGGTTTAATAAGTCTGAAGTTAAAGGCAGTGGCTTAACCATTGTTCGCTTTGGAAACTGTTAGACTTGAGTGCAGAAGGGGAGAGTGGAATTCCATGTGTAGCGGTGAAATGCGTAGATATATGGAGGAACACCGGTGGCGAAAGCGGCTCTCTGGTCTGTAACTGACGCTGAGGCTCGAAAGCGTGGGGAGCAAAC	OTU_47	1301	1	0	435	0	0	0	0	0	0	0	0	0	0	0	6	0	0	317	0	73	0	0	0	0	0	0	0	0	0	0	0	0	0	0	0	0	4	43	0	0	413	0	9	0	0	0
Bacteria	Firmicutes	Bacilli	Lactobacillales	Lactobacillaceae	Lactobacillus	Lactobacillus helveticus	TAGGGAATCTTCCACAATGGACGCAAGTCTGATGGAGCAACGCCGCGTGAGTGAAGAAGGTTTTCGGATCGTAAAGCTCTGTTGTTGGTGAAGAAGGATAGAGGTAGTAACTGGCCTTTATTTGACGGTAATCAACCAGAAAGTCACGGCTAACTACGTGCCAGCAGCCGCGGTAATACGTAGGTGGCAAGCGTTGTCCGGATTTATTGGGCGTAAAGCGAGCGCAGGCGGAAGAATAAGTCTGATGTGAAAGCCCTCGGCTTAACCGAGGAACTGCATCGGAAACTGTTTTTCTTGAGTGCAGAAGAGGAGAGTGGAACTCCATGTGTAGCGGTGGAATGCGTAGATATATGGAAGAACACCAGTGGCGAAGGCGACTCTCTGGTCTGCAACTGACGCTGAGGCTCGAAAGCATGGGTAGCGAAC	OTU_48	1255	849	0	0	4	0	0	10	0	5	0	1	0	0	0	1	0	1	1	33	24	1	42	0	5	0	0	0	2	0	2	0	1	0	0	1	0	0	1	0	0	14	116	138	0	3	0
Bacteria	Proteobacteria	Gammaproteobacteria	Enterobacteriales	Enterobacteriaceae	Proteus	Proteus sp.	TGGGGAATATTGCACAATGGGCGCAAGCCTGATGCAGCCATGCCGCGTGTATGAAGAAGGCCTTAGGGTTGTAAAGTACTTTCAGCGGGGAGGAAGGTGATAAAGTTAATACCTTTATCAATTGACGTTACCCGCAGAAGAAGCACCGGCTAACTCCGTGCCAGCAGCCGCGGTAATACGGAGGGTGCAAGCGTTAATCGGAATTACTGGGCGTAAAGCGCACGCAGGCGGTTGATTAAGTTAGATGTGAAATCCCCGGGCTTAACCTGGGAATGGCATCTAAGACTGGTCAGCTAGAGTCTTGTAGAGGGGGGTAGAATTCCATGTGTAGCGGTGAAATGCGTAGAGATGTGGAGGAATACCGGTGGCGAAGGCGGCCCCCTGGACAAAGACTGACGCTCAGGTGCGAAAGCGTGGGGAGCAAAC	OTU_49	1146	0	0	0	0	0	0	0	0	0	0	0	0	0	0	0	0	0	0	0	0	0	0	0	0	3	0	0	0	1143	0	0	0	0	0	0	0	0	0	0	0	0	0	0	0	0	0
Bacteria	Proteobacteria	Gammaproteobacteria	Enterobacteriales	Enterobacteriaceae	Providencia	Providencia sp.	TGGGGAATATTGCACAATGGGCGCAAGCCTGATGCAGCCATGCCGCGTGTATGAAGAAGGCCTTAGGGTTGTAAAGTACTTTCAGTCGGGAGGAAGGCGTTGATGCTAATATCATCAACGATTGACGTTACCGACAGAAGAAGCACCGGCTAACTCCGTGCCAGCAGCCGCGGTAATACGGAGGGTGCAAGCGTTAATCGGAATTACTGGGCGTAAAGCGCACGCAGGCGGTCAATTAAGTCAGATGTGAAAGCCCCGAGCTTAACTTGGGAATTGCATCTGAAACTGGTTGGCTAGAGTCTTGTAGAGGGGGGTAGAATTCCACGTGTAGCGGTGAAATGCGTAGAGATGTGGAGGAATACCGGTGGCGAAGGCGGCCCCCTGGACAAAGACTGACGCTCAGGTGCGAAAGCGTGGGGAGCAAAC	OTU_50	1111	0	0	0	0	0	0	0	0	0	0	0	0	0	0	0	0	0	0	1	0	0	0	0	0	3	0	0	0	1107	0	0	0	0	0	0	0	0	0	0	0	0	0	0	0	0	0
Bacteria	Actinobacteria	Actinobacteria	Actinomycetales	Dermabacteraceae	Brachybacterium	Brachybacterium sp.	TGGGGAATATTGCACAATGGGCGAAAGCCTGATGCAGCGACGCCGCGTGAGGGATGACGGCCTTCGGGTTGTAAACCTCTTTCAGTAGGGAAGAAGCGAGAGTGACGGTACCTGCAGAAGAAGCGCCGGCTAACTACGTGCCAGCAGCCGCGGTAATACGTAGGGCGCAAGCGTTGTCCGGAATTATTGGGCGTAAAGAGCTTGTAGGTGGCTTGTCGCGTCTGCCGTGAAAACCCGAGGCTCAACCTCGGGCGTGCGGTGGGTACGGGCAGGCTAGAGTGTGGTAGGGGAGACTGGAACTCCTGGTGTAGCGGTGAAATGCGCAGATATCAGGAAGAACACCGATGGCGAAGGCAGGTCTCTGGGCCATTACTGACACTGAGAAGCGAAAGCATGGGTAGCGAAC	OTU_51	1093	0	0	0	0	0	1	0	0	0	0	0	0	0	0	0	0	1	2	0	20	0	55	0	0	1	0	5	1	87	1	0	13	1	8	0	1	827	4	0	0	1	59	4	1	0	0
Bacteria	Bacteroidetes	Bacteroidia	Flavobacteriales	Weeksellaceae	Chryseobacterium	Chryseobacterium bovis	TGAGGAATATTGGACAATGGGTTAGCGCCTGATCCAGCCATCCCGCGTGAAGGACGACGGCCCTATGGGTTGTAAACTTCTTTTGTATAGGGATAAACCTACTCTCGTGAGAGTAGCTGAAGGTACTATACGAATAAGCACCGGCTAACTCCGTGCCAGCAGCCGCGGTAATACGGAGGGTGCAAGCGTTATCCGGATTTATTGGGTTTAAAGGGTCCGTAGGCGGATCTGTAAGTCAGTGGTGAAATCTCATAGCTTAACTATGAAACTGCCATTGATACTGCAGGTCTTGAGTAAATTTGAAGTGGCTGGAATAAGTAGTGTAGCGGTGAAATGCATAGATATTACTTAGAACACCAATTGCGAAGGCAGGTCACTAAGATTTAACTGACGCTGATGGACGAAAGCGTGGGGAGCGAAC	OTU_52	1074	1	0	0	0	0	0	0	0	0	0	0	0	1	1	0	1	10	111	1	273	25	190	0	0	0	0	0	0	0	0	0	0	0	0	0	0	0	0	5	3	395	0	48	3	6	0
Bacteria	Firmicutes	Bacilli	Bacillales	Planococcaceae	Kurthia	Kurthia gibsonii	TAGGGAATCTTCCACAATGGACGAAAGTCTGATGGAGCAACGCCGCGTGAGTGATGAAGGTTTTCGGATCGTAAAACTCTGTTGTAAGGGAAGAACAAGTACGTTAGGAAATGAACGTACCTTGACGGTACCTTATTAGAAAGCCACGGCTAACTACGTGCCAGCAGCCGCGGTAATACGTAGGTGGCAAGCGTTGTCCGGATTTATTGGGCGTAAAGCGCGCGCAGGTGGTTTCTTAAGTCTGATGTGAAAGCCCACGGCTCAACCGTGGAGGGTCATTGGAAACTGGGGAACTTGAGTGCAGAAGAGGATAGTGGAATTCCAAGTGTAGCGGTGAAATGCGTAGAGATTTGGAGGAACACCAGTGGCGAAGGCGACTGTCTGGTCTGTAACTGACACTGAGGCGCGAAAGCGTGGGGAGCAAAC	OTU_53	1073	0	0	0	0	0	0	0	0	0	0	0	1	0	0	13	2	0	17	0	969	0	3	0	0	0	0	0	0	0	0	0	0	0	0	0	0	0	25	0	0	17	0	26	0	0	0
Bacteria	Proteobacteria	Gammaproteobacteria	Enterobacteriales	Enterobacteriaceae	Yersinia	Yersinia enterocolitica	TGGGGAATATTGCACAATGGGCGCAAGCCTGATGCAGCCATGCCGCGTGTATGAAGAAGGCCTTAGGGTTGTAAAGTACTTTCAGCGGGGAGGAAGGTGATAAAGTTAATACCTTTATCAATTGACGTTACCCGCAGAAGAAGCACCGGCTAACTCCGTGCCAGCAGCCGCGGTAATACGGAGGGTGCAAGCGTTAATCGGAATTACTGGGCGTAAAGCGCACGCAGGCGGTTTGTTAAGTCAGATGTGAAATCCCCGCGCTTAACGTGGGAACTGCATTTGAAACTGGCAAGCTAGAGTCTTGTAGAGGGGGGTAGAATTCCAGGTGTAGCGGTGAAATGCGTAGAGATCTGGAGGAATACCGGTGGCGAAGGCGGCCCCCTGGACAAAGACTGACGCTCAGGTGCGAAAGCGTGGGGAGCAAAC	OTU_54	1032	0	0	0	0	0	1	0	0	0	0	0	0	0	0	0	0	0	21	0	1	0	24	0	0	4	0	0	0	950	0	0	0	0	0	0	0	0	0	0	0	30	0	1	0	0	0
Bacteria	Actinobacteria	Actinobacteria	Corynebacteriales	Corynebacteriaceae	Corynebacterium	Micrococcus sp.	TGGGGAATATTGCACAATGGGCGCAAGCCTGATGCAGCGACGCCGCGTGGGGGATGAAGGCCTTCGGGTTGTAAACTCCTTTCAACCATGACGAAGCATTATGTGACGGTAGTGGTAGAAGAAGCACCGGCTAACTACGTGCCAGCAGCCGCGGTAATACGTAGGGTGCGAGCGTTGTCCGGAATTACTGGGCGTAAAGAGCTCGTAGGCGGTTTGTCGCGTCTGCCGTGAAAGTCCGAGGCTTAACTTCGGATCTGCGGTGGGTACGGGCAGACTAGAGTGCAGTAGGGGAGACTGGAATTCCTGGTGTAGCGGTGAAATGCGCAGATATCAGGAAGAACACCGATGGCGAAGGCAGGTCTCTGGGCTGTAACTGACGCTGAGGAGCGAAAGCATGGGGAGCGAAC	OTU_55	1030	0	0	0	0	0	0	0	0	0	0	0	0	0	0	0	0	0	0	0	0	0	0	0	0	725	8	0	0	0	1	0	1	9	100	0	185	1	0	0	0	0	0	0	0	0	0
Bacteria	Actinobacteria	Actinobacteria	Actinomycetales	Micrococcaceae	Citricoccus	Citricoccus sp.	TGGGGAATATTGCACAATGGGCGCAAGCCTGATGCAGCGACGCCGCGTGAGGGATGACGGCCTTCGGGTTGTAAACCTCTTTCAGTTAGGAAGAAGCCTTTCGGGGTGACGGTACTAGCAGAAGAAGCGCCGGCTAACTACGTGCCAGCAGCCGCGGTAATACGTAGGGCGCAAGCGTTATCCGGAATTATTGGGCGTAAAGAGCTCGTAGGCGGTTTGTCGCGTCTGCCGTGAAAGTCCGAGGCTTAACTTCGGATCTGCGGTGGGTACGGGCAGACTAGAGTGCAGTAGGGGAGACTGGAATTCCTGGTGTAGCGGTGAAATGCGCAGATATCAGGAAGAACACCGATGGCGAAGGCAGGTCTCTGGGCTGTAACTGACGCTGAGGAGCGAAAGCATGGGGAGCGAAC	OTU_56	1025	0	0	0	0	0	0	0	0	0	0	0	0	0	0	0	0	0	0	0	0	0	0	0	2	689	17	0	0	0	1	0	3	12	124	1	172	3	0	0	0	0	0	0	0	0	1
Bacteria	Firmicutes	Bacilli	Bacillales	Staphylococcaceae	Staphylococcus	Staphylococcus succinus	TAGGGAATCTTCCGCAATGGGCGAAAGCCTGACGGAGCAACGCCGCGTGAGTGATGAAGGTTTTCGGATCGTAAAACTCTGTTATTAGGGAAGAACAAATGCGTAAGTAACTGTGCGCATCTTGACGGTACCTAATCAGAAAGCCACGGCTAACTACGTGCCAGCAGCCGCGGTAATACGTAGGTGGCAAGCGTTATCCGGAATTATTGGGCGTAAAGCGCGCGTAGGCGGTTTCTTAAGTCTGATGTGAAAGCCCACGGCTCAACCGTGGAGGGTCATTGGAAACTGGGAAACTTGAGTGCAGAAGAGGAAAGTGGAATTCCATGTGTAGCGGTGAAATGCGCAGAGATATGGAGGAACACCAGTGGCGAAGGCGACTTTCTGGTCTGTAACTGACGCTGATGTGCGAAAGCGTGGGGATCAAAC	OTU_57	1005	0	0	0	0	0	0	0	0	0	0	0	0	0	0	0	0	0	0	0	1	0	0	0	0	0	0	4	0	0	0	0	0	0	0	3	8	0	0	6	0	115	0	848	18	2	0
Bacteria	Firmicutes	Bacilli	Bacillales	Staphylococcaceae	Macrococcus	Macrococcus caseolyticus	TAGGGAATCTTCCGCAATGGACGAAAGTCTGACGGAGCAACGCCGCGTGAGTGAAGAAGGTTTTCGGATCGTAAAACTCTGTTGTAAGGGAAGAACAAGTACGTTAGTAACTGAACGTACCTTGACGGTACCTTACCAGAAAGCCACGGCTAACTACGTGCCAGCAGCCGCGGTAATACGTAGGTGGCAAGCGTTATCCGGAATTATTGGGCGTAAAGCGCGCGTAGGCGGTCTCTTAAGTCTGATGTGAAAGCCCCCGGCTCAACCGGGGAGGGTCATTGGAAACTGGGAGACTTGAGTGCAGAAGAGGAGAGTGGAATTCCATGTGTAGCGGTGAAATGCGCAGAGATATGGAGGAACACCAGTGGCGAAGGCGGCTCTCTGGTCTGTAACTGACGCTGAGGTGCGAAAGCGTGGGGATCAAAC	OTU_58	961	0	1	0	0	0	0	2	0	0	0	0	0	0	0	1	0	0	2	0	14	13	872	0	0	4	0	0	0	0	0	0	0	0	0	0	0	0	32	0	0	0	0	6	12	2	0
Bacteria	Proteobacteria	Gammaproteobacteria	Enterobacteriales	Enterobacteriaceae	Buttiauxella	Buttiauxella sp.	TGGGGAATATTGGACAATGGGCGAAAGCCTGATCCAGCCATGCCGCGTGTGTGAAGAAGGCCTTCGGGTTGTAAAGCACTTTCAGCGAGGAAGAACGCCTTGGGATTAATACTCCCGAGGAAAGACATCACTCGCAGAAGAAGCACCGGCTAACTCCGTGCCAGCAGCCGCGGTAATACGGAGGGTGCAAGCGTTAATCGGAATTACTGGGCGTAAAGCGCACGCAGGCGGTCTGTCAAGTCGGATGTGAAATCCCCGGGCTCAACCTGGGAACTGCATTCGAAACTGGCAGGCTAGAGTCTTGTAGAGGGGGGTAGAATTCCAGGTGTAGCGGTGAAATGCGTAGAGATCTGGAGGAATACCGGTGGCGAAGGCGGCCCCCTGGACAAAGACTGACGCTCAGGTGCGAAAGCGTGGGGAGCAAAC	OTU_59	918	0	0	0	0	0	0	0	0	0	0	0	0	0	0	0	0	0	1	0	0	0	818	0	0	0	0	0	0	0	0	0	0	0	0	0	0	0	0	0	0	87	0	0	0	12	0
Bacteria	Proteobacteria	Gammaproteobacteria	Enterobacteriales	Enterobacteriaceae	Proteus	Proteus vulgaris	TGGGGAATATTGCACAATGGGCGCAAGCCTGATGCAGCCATGCCGCGTGTATGAAGAAGGCCTTAGGGTTGTAAAGTACTTTCAGCGGGGAGGAAGGTGATAAAGTTAATACCTTTATCAATTGACGTTACCCGCAGAAGAAGCACCGGCTAACTCCGTGCCAGCAGCCGCGGTAATACGGAGGGTGCAAGCGTTAATCGGAATTACTGGGCGTAAAGCGCACGCAGGCGGTCAATTAAGTCAGATGTGAAAGCCCCGAGCTTAACTTGGGAATTGCATCTGAAACTGGTTGGCTAGAGTCTTGTAGAGGGGGGTAGAATTCCACGTGTAGCGGTGAAATGCGTAGAGATGTGGAGGAATACCGGTGGCGAAGGCGGCCCCCTGGACAAAGACTGACGCTCAGGTGCGAAAGCGTGGGGAGCAAAC	OTU_60	911	0	0	0	0	0	0	0	0	0	0	0	0	0	0	0	0	0	0	0	0	0	0	0	0	1	0	0	0	902	0	0	0	0	8	0	0	0	0	0	0	0	0	0	0	0	0
Bacteria	Proteobacteria	Gammaproteobacteria	Pseudomonadales	Moraxellaceae	Psychrobacter	Psychrobacter sp._3	TGGGGAATATTGGACAATGGGCGAAAGCCTGATCCAGCCATGCCGCGTGTGTGAAGAAGGCCTTCGGGTTGTAAAGCACTTTCAGCGAGGAAGAACGCCTTGGGATTAATACTCCCGAGGAAAGACATCACTCGCAGAAGAAGCACCGGCTAACTCCGTGCCAGCAGCCGCGGTAATACGGAGGGTGCAAGCGTTAATCGGAATTACTGGGCGTAAAGCGAGCGTAGGTGGCTTGATAAGTCAGATGTGAAATCCCCGGGCTTAACCTGGGAACTGCATCTGAAACTGTTAGGCTAGAGTAGGTGAGAGGGAAGTAGAATTTCAGGTGTAGCGGTGAAATGCGTAGAGATCTGAAGGAATACCGATGGCGAAGGCAGCTTCCTGGCATCATACTGACACTGAGGCTCGAAAGCGTGGGTAGCAAAC	OTU_61	847	0	0	0	0	0	0	0	0	0	0	0	0	0	0	0	0	0	0	0	0	0	23	0	0	0	0	0	0	0	0	0	0	0	1	0	0	0	0	0	0	1	0	0	0	822	0
Bacteria	Proteobacteria	Gammaproteobacteria	Pseudomonadales	Moraxellaceae	Psychrobacter	Psychrobacter cibarius	TGGGGAATATTGGACAATGGGGGAAACCCTGATCCAGCCATGCCGCGTGTGTGAAGAAGGCCTTTTGGTTGTAAAGCACTTTAAGCAGTGAAGAAGACTCCATGGTTAATACCCATGGACGATGACATTAGCTGCAGAATAAGCACCGGCTAACTCTGTGCCAGCAGCCGCGGTAATACAGAGGGTGCAAGCGTTAATCGGAATTACTGGGCGTAAAGGGAGCGTAGGTGGCTCTATAAGTCAGATGTGAAATCCCCGGGCTTAACCTGGGAACTGCATCTGAAACTGTAGAGCTAGAGTATGTGAGAGGAAGGTAGAATTCCAGGTGTAGCGGTGAAATGCGTAGAGATCTGGAGGAATACCGATGGCGAAGGCAGCCTTCTGGCATAATACTGACACTGAGGCTCGAAAGCGTGGGTAGCAAAC	OTU_62	797	0	0	0	0	0	0	0	0	0	0	0	0	0	0	0	0	0	0	0	0	0	73	0	0	0	0	0	0	0	0	0	0	0	0	0	0	0	0	0	0	0	1	1	0	722	0
Bacteria	Proteobacteria	Gammaproteobacteria	Pseudomonadales	Moraxellaceae	Acinetobacter	Acinetobacter albensis	TGGGGAATATTGGACAATGGGGGGAACCCTGATCCAGCCATGCCGCGTGTGTGAAGAAGGCCTTTTGGTTGTAAAGCACTTTAAGCGAGGAGGAGGCTACTCTAGTTAATACCTAGGGATAGTGGACGTTACTCGCAGAATAAGCACCGGCTAACTCTGTGCCAGCAGCCGCGGTAATACAGAGGGTGCGAGCGTTAATCGGATTTACTGGGCGTAAAGCGTGCGTAGGTGGCCAATTAAGTCAAATGTGAAATCCCCGAGCTTAACTTGGGAATTGCATTCGATACTGGTTGGCTAGAGTATGGGAGAGGATGGTAGAATTCCAGGTGTAGCGGTGAAATGCGTAGAGATCTGGAGGAATACCGATGGCGAAGGCAGCCATCTGGCCTAATACTGACACTGAGGTACGAAAGCATGGGGAGCAAAC	OTU_63	760	0	0	0	0	0	0	0	0	0	0	0	0	0	0	0	0	1	107	0	270	0	137	0	0	0	0	0	0	0	0	0	0	0	0	0	0	0	0	0	4	199	0	37	0	5	0
Bacteria	Firmicutes	Bacilli	Lactobacillales	Streptococcaceae	Lactococcus	Lactococcus garvieae	TAGGGAATCTTCGGCAATGGGGGCAACCCTGACCGAGCAACGCCGCGTGAGTGAAGAAGGTTTTCGGATCGTAAAACTCTGTTGTTAGAGAAGAACGTTAAGTAGAGTGGAAAATTACTTAAGTGACGGTATCTAACCAGAAAGGGACGGCTAACTACGTGCCAGCAGCCGCGGTAATACGTAGGTCCCAAGCGTTGTCCGGATTTATTGGGCGTAAAGCGAGCGCAGGTGGTTTCTTAAGTCTGATGTAAAAGGCAGTGGCTCAACCATTGTGTGCATTGGAAACTGGGAGACTTGAGTGCAGGAGAGGAGAGTGGAATTCCATGTGTAGCGGTGAAATGCGTAGATATATGGAGGAACACCGGAGGCGAAAGCGGCTCTCTGGCCTGTAACTGACACTGAGGCTCGAAAGCGTGGGGAGCAAAC	OTU_64	720	5	0	0	0	0	1	0	0	1	0	2	2	0	7	0	5	0	146	0	173	24	85	0	1	0	0	0	0	0	1	0	0	0	0	1	0	0	0	13	0	237	1	14	1	0	0
Bacteria	Firmicutes	Bacilli	Lactobacillales	Streptococcaceae	Lactococcus	Lactococcus plantarum	TAGGGAATCTTCGGCAATGGACGCAAGTCTGACCGAGCAACGCCGCGTGAGTGAAGAAGGTTTTCGGATCGTAAAACTCTGTTGTTAGAGAAGAACGTCAGTGAGAGTGGAAAGTTCACTGAGTGACGGTATCTAACCAGAAAGGGACGGCTAACTACGTGCCAGCAGCCGCGGTAATACGTAGGTCCCGAGCGTTGTCCGGATTTATTGGGCGTAAAGCGAGCGCAGGTGGTTTAATAAGTCTGATGTAAAAGGCAGTGGCTCAACCATTGTGTGCATTGGAAACTGTTAGACTTGAGTGCAGTAGAGGAGAGTGGAATTCCATGTGTAGCGGTGAAATGCGTAGATATATGGAGGAACACCGGTGGCGAAAGCGGCTCTCTGGACTGTAACTGACACTGAGGCTCGAAAGCGTGGGTAGCAAAC	OTU_65	718	0	0	0	0	0	0	0	0	0	0	0	0	1	0	0	0	19	0	0	50	528	34	0	0	0	0	0	0	0	0	0	0	0	0	0	0	0	0	0	4	0	0	5	77	0	0
Bacteria	Firmicutes	Bacilli	Lactobacillales	Enterococcaceae	Enterococcus	Enterococcus italicus	TAGGGAATCTTCGGCAATGGACGAAAGTCTGACCGAGCAACGCCGCGTGAGTGAAGAAGGTTTTCGGATCGTAAAACTCTGTTGTTAGAGAAGAACAAGGATGAGAAGAGAATGTTCATCCCTTGACGGTATCTAACCAGAAAGCCACGGCTAACTACGTGCCAGCAGCCGCGGTAATACGTAGGTGGCAAGCGTTGTCCGGATTTATTGGGCGTAAAGCGAGCGCAGGCGGTTCTTTAAGTCTGATGTGAAAGCCCCCGGCTCAACCGGGGAGGGTCATTGGAAACTGGGGAACTTGAGTGCAGAAGAGGAGAGTGGAATTCCATGTGTAGCGGTGAAATGCGTAGATATATGGAGGAACACCAGTGGCGAAGGCGGCTCTCTGGTCTGTAACTGACGCTGAGGCTCGAAAGCGTGGGGAGCAAAC	OTU_66	716	0	0	0	0	0	54	19	0	0	0	0	0	0	1	0	17	0	95	0	181	3	12	11	0	3	0	0	0	141	0	0	1	0	0	0	0	1	6	8	0	134	9	16	0	0	4
Bacteria	Firmicutes	Bacilli	Lactobacillales	Enterococcaceae	Enterococcus	Enterococcus faecalis	TAGGGAATCTTCGGCAATGGACGAAAGTCTGACCGAGCAACGCCGCGTGAGTGAAGAAGGTTTTCGGATCGTAAAACTCTGTTGTTAGAGAAGAACAAGGACGTTAGTAACTGAACGTCCCCTGACGGTATCTAACCAGAAAGCCACGGCTAACTACGTGCCAGCAGCCGCGGTAATACGTAGGTGGCAAGCGTTGTCCGGATTTATTGGGCGTAAAGCGAGCGCAGGCGGTTTCTTAAGTCTGATGTGAAAGCCCCCGGCTCAACCGGGGAGGGTCATTGGAAACTGGGAGACTTGAGTGCAGAAGAGGAGAGTGGAATTCCATGTGTAGCGGTGAAATGCGTAGATATATGGAGGAACACCAGTGGCGAAGGCGGCTCTCTGGTCTGTAACTGACGCTGAGGCTCGAAAGCGTGGGGAGCAAAC	OTU_67	708	0	0	0	0	0	0	0	0	0	0	0	0	0	18	5	0	0	22	0	30	0	254	32	0	0	0	0	0	108	0	9	3	0	1	0	0	108	32	0	0	52	0	4	0	0	30
Bacteria	Firmicutes	Bacilli	Lactobacillales	Lactobacillaceae	Lactobacillus	Lactobacillus parabuchneri	TAGGGAATCTTCCACAATGGACGAAAGTCTGATGGAGCAACGCCGCGTGAGTGATGAAGGGTTTCGGCTCGTAAAACTCTGTTGTTGGAGAAGAACAGGTGTGAGAGTAACTGTTCACATCTTGACGGTATCCAACCAGAAAGCCACGGCTAACTACGTGCCAGCAGCCGCGGTAATACGTAGGTGGCAAGCGTTGTCCGGATTTATTGGGCGTAAAGCGAGCGCAGGCGGTTTCTTAGGTCTGATGTGAAAGCCTTCGGCTTAACCGGAGAAGTGCATCGGAAACCAGGAGACTTGAGTGCAGAAGAGGACAGTGGAACTCCATGTGTAGCGGTGAAATGCGTAGATATATGGAAGAACACCAGTGGCGAAGGCGGCTGTCTGGTCTGTAACTGACGCTGAGGCTCGAAAGCATGGGTAGCGAAC	OTU_68	683	55	0	15	39	0	5	0	0	31	2	9	0	17	0	0	3	0	170	0	70	22	14	39	153	0	0	9	0	0	0	0	1	2	2	2	0	0	0	0	0	0	1	17	3	0	2
Bacteria	Firmicutes	Bacilli	Lactobacillales	Streptococcaceae	Lactococcus	Lactococcus sp._2	TAGGGAATCTTCCACAATGGGCGAAAGCCTGATGGAGCAACGCCGCGTGTGTGATGAAGGCTTTCGGGTCGTAAAGCACTGTTGTATGGGAAGAACAGCTAGAATAGGGAATGATTTTAGTTTGACGGTACCATACCAGAAAGGGACGGCTAAATACGTGCCAGCAGCCGCGGTAATACGTAGGTCCCGAGCGTTGTCCGGATTTATTGGGCGTAAAGCGAGCGCAGGTGGTTTATTAAGTCTGGTGTAAAAGGCAGTGGCTCAACCATTGTATGCATTGGAAACTGGTAGACTTGAGTGCAGGAGAGGAGAGTGGAATTCCATGTGTAGCGGTGAAATGCGTAGATATATGGAGGAACACCGGTGGCGAAAGCGGCTCTCTGGCCTGTAACTGACACTGAGGCTCGAAAGCGTGGGGAGCAAAC	OTU_69	673	0	0	0	0	0	2	3	0	13	0	0	0	0	0	0	10	34	14	248	2	0	0	15	8	1	0	0	0	0	0	0	0	0	0	1	0	0	0	163	29	11	39	0	0	0	80
Bacteria	Firmicutes	Bacilli	Lactobacillales	Enterococcaceae	Enterococcus	Enterococcus sp.	TAGGGAATCTTCGGCAATGGACGAAAGTCTGACCGAGCAACGCCGCGTGAGTGAAGAAGGTTTTCGGATCGTAAAACTCTGTTGTTAGAGAAGAACAAGGATGAGAGTAACTGTTCATCCCTTGACGGTATCTAACCAGAAAGCCACGGCTAACTACGTGCCAGCAGCCGCGGTAATACGTAGGTGGCAAGCGTTGTCCGGATTTATTGGGCGTAAAGCGAGCGCAGGCGGTTTCTTAAGTCTGATGTGAAAGCCCCCGGCTCAACCGGGGAGGGTCATTGGAAACTGGGAGACTTGAGTGCAGAAGAGGAGAGTGGAATTCCATGTGTAGCGGTGAAATGCGTAGATATATGGAGGAACACCAGTGGCGAAGGCGGCTCTCTGGTCTGTAACTGACGCTGAGGCTCGAAAGCGTGGGGAGCAAAC	OTU_70	556	1	0	0	0	0	2	0	0	0	0	0	0	0	0	0	1	2	11	0	125	6	233	3	0	0	0	0	0	84	0	0	3	1	46	0	8	3	0	3	0	17	0	5	0	0	2
Bacteria	Firmicutes	Bacilli	Lactobacillales	Streptococcaceae	Lactococcus	Lactococcus sp._5	TAGGGAATCTTCGGCAATGGACGAAAGTCTGACCGAGCAACGCCGCGTGAGTGAAGAAGGTTTTCGGATCGTAAAACTCTGTTGGTAGAGAAGAACGTTGGTGAGAGTGGAAAGCTCATCAAGTGACGGTAACTACCCAGAAAGGGACGGCTAACTACGTGCCAGCAGCCGCGGTAATACGTAGGTCCCGAGCGTTGTCCGGATTTATTGGGCGTAAAGCGAGCGCAGACGGTTGATTAAGTCTGATGTGAAAGCCCGGAGCTCAACTCCGGAATGGCATTGGAAACTGGTTAACTTGAGTGCAGTAGAGGTAAGTGGAACTCCATGTGTAGCGGTGGAATGCGTAGATATATGGAAGAACACCAGTGGCGAAGGCGGCTTACTGGACTGTAACTGACGTTGAGGCTCGAAAGTGTGGGTAGCAAAC	OTU_71	550	0	0	0	0	0	5	1	0	6	0	0	0	1	1	1	7	26	12	188	5	0	1	11	5	0	0	0	0	1	0	0	0	0	0	0	0	0	0	126	21	9	66	0	5	0	52
Bacteria	Firmicutes	Bacilli	Lactobacillales	Lactobacillaceae	Lactobacillus	Lactobacillus sp._4	TAGGGAATCTTCGGCAATGGACGAAAGTCTGACCGAGCAACGCCGCGTGAGTGAAGAAGGTTTTCGGATCGTAAAACTCTGTTGGTAGAGAAGAACGTTGGTGAGAGTGGAAAGCTCATCAAGTGACGGTAACTACCCAGAAAGGGACGGCTAACTACGTGCCAGCAGCCGCGGTAATACGTAGGTCCCGAGCGTTGTCCGGATTTATTGGGCGTAAAGCGAGCGCAGGCGGTTTTTTAAGTCTGATGTGAAAGCCTTCGGCTCAACCGAAGAAGTGCATCGGAAACTGGGAAACTTGAGTGCAGAAGAGGACAGTGGAACTCCATGTGTAGCGGTGAAATGCGTAGATATATGGAAGAACACCAGTGGCGAAGGCGGCTGTCTGGTCTGTAACTGACGCTGAGGCTCGAAAGTATGGGTAGCAAAC	OTU_72	530	7	0	6	5	68	13	21	0	27	2	21	12	2	5	0	6	0	2	25	0	0	1	48	69	1	1	8	0	1	3	0	4	6	7	103	9	0	0	0	0	0	0	0	2	0	45
Bacteria	Actinobacteria	Actinobacteria	Corynebacteriales	Corynebacteriaceae	Corynebacterium	Corynebacterium casei	TGGGGAATATTGCACAATGGGCGCAAGCCTGATGCAGCGACGCCGCGTGGGGGATGAAGGCCTTCGGGTTGTAAACTCCTTTCGCTATCGACGAAGCCACTTGTGGTGACGGTAGGTAGATAAGAAGCACCGGCTAACTACGTGCCAGCAGCCGCGGTAATACGTAGGGTGCAAGCGTTGTCCGGAATTACTGGGCGTAAAGAGCTCGTAGGTGGTTTGTCGCGTCGTCTGTGAAATCCCGGGGCTTAACTTCGGGCGTGCAGGCGATACGGGCATAACTTGAGTGCTGTAGGGGAGACTGGAATTCCTGGTGTAGCGGTGAAATGCGCAGATATCAGGAGGAACACCGATGGCGAAGGCAGGTCTCTGGGCAGTAACTGACGCTGAGGAGCGAAAGCATGGGTAGCGAAC	OTU_73	526	0	0	0	0	0	0	0	0	0	0	0	0	0	0	0	0	0	0	0	0	0	0	0	0	104	0	78	2	0	50	0	220	1	52	0	11	8	0	0	0	0	0	0	0	0	0
Bacteria	Proteobacteria	Gammaproteobacteria	Pseudomonadales	Moraxellaceae	Psychrobacter	Psychrobacter sp._2	TGGGGAATATTGGACAATGGGGGAAACCCTGATCCAGCCATGCCGCGTGTGTGAAGAAGGCCTTTTGGTTGTAAAGCACTTTAAGCAGTGAAGAAGACTCTTCGGTTAATACCCGGAGACGATGACATTAGCTGCAGAATAAGCACCGGCTAACTCTGTGCCAGCAGCCGCGGTAATACAGAGGGTGCAAGCGTTAATCGGAATTACTGGGCGTAAAGCGAGCGTAGGTGGCTTGATAAGTCAGATGTGAAATCCCCGGGCTTAACCTGGGAACTGCATCTGATACTGTCAGGCTAGAGTAGGTGAGAGGAAGGTAGAATTCCAGGTGTAGCGGTGAAATGCGTAGAGATCTGGAGGAATACCGATGGCGAAGGCAGCCTTCTGGCATCATACTGACACTGAGGCTCGAAAGCGTGGGTAGCAAAC	OTU_74	493	0	0	0	0	0	0	0	0	0	0	0	0	0	0	0	0	0	0	0	0	0	34	0	0	0	0	0	0	0	0	0	0	0	0	0	0	0	0	0	0	7	0	2	2	448	0
Bacteria	Actinobacteria	Actinobacteria	Corynebacteriales	Corynebacteriaceae	Corynebacterium	Corynebacterium sp._3	TGGGGAATATTGCACAATGGGCGCAAGCCTGATGCAGCGACGCCGCGTGAGGGATGACGGCCTTCGGGTTGTAAACCTCTTTCAGTTAGGAAGAAGCCTTTCGGGGTGACGGTACTAGCAGAAGAAGCGCCGGCTAACTACGTGCCAGCAGCCGCGGTAATACGTAGGGTGCGAGCGTTGTCCGGAATTACTGGGCGTAAAGAGCTCGTAGGTGGTTTGTCGCGTCGTCTGTGAAATTCCGGGGCTTAACTCCGGGCGTGCAGGCGATACGGGCATAACTTGAGTGCTGTAGGGGAGACTGGAATTCCTGGTGTAGCGGTGAAATGCGCAGATATCAGGAGGAACACCGATGGCGAAGGCAGGTCTCTGGGCAGTAACTGACGCTGAGGAGCGAAAGCATGGGTAGCGAAC	OTU_75	462	0	0	0	0	0	0	0	0	0	0	0	0	0	0	0	0	0	0	0	0	0	0	0	0	296	4	0	0	0	0	0	1	0	56	0	103	1	0	0	0	0	0	1	0	0	0
Bacteria	Firmicutes	Bacilli	Lactobacillales	Streptococcaceae	Lactococcus	Lactobacillus sp._3	TAGGGAATCTTCCACAATGGACGAAAGTCTGATGGAGCAACGCCGCGTGAGTGAAGAAGGGTTTCGGCTCGTAAAACTCTGTTGTTAAAGAAGAACATATCTGAGAGTAACTGTTCAGGTATTGACGGTATTTAACCAGAAAGCCACGGCTAACTACGTGCCAGCAGCCGCGGTAATACGTAGGTGGCAAGCGTTGTCCGGATTTATTGGGCGTAAAGCGAGCGCAGGTGGTTTATTAAGTCTGGTGTAAAAGGCAGTGGCTCAACCATTGTATGCATTGGAAACTGGTAGACTTGAGTGCAGGAGAGGAGAGTGGAATTCCATGTGTAGCGGTGAAATGCGTAGATATATGGAGGAACACCGGTGGCGAAAGCGGCTCTCTGGCCTGTAACTGACACTGAGGCTCGAAAGCGTGGGGAGCAAAC	OTU_76	384	12	0	1	6	0	6	11	0	21	5	13	5	6	7	0	4	0	0	1	0	2	1	37	70	1	0	8	1	1	0	0	3	2	5	98	11	0	0	0	0	0	0	0	0	0	46
Bacteria	Actinobacteria	Actinobacteria	Micrococcales	Micrococcaceae	Rothia	Rothia endophytica	TGGGGAATATTGCACAATGGGCGCAAGCCTGATGCAGCGACGCCGCGTGAGGGATGACGGCCTTCGGGTTGTAAACCTCTTTCAGCAGGGGAGAAGCGAAAGTGACGGTACCTGCAGAAGAAGCGCCGGCTAACTACGTGCCAGCAGCCGCGGTAATACGTAGGGCGCGAGCGTTGTCCGGAATTATTGGGCGTAAAGAGCTTGTAGGCGGTTTGTCGCGTCTGCTGTGAAAGCCCGGGGCTTAACCCCGGGTTTGCAGTGGGTACGGGCAGACTAGAGTGCAGTAGGGGAGACTGGAATTCCTGGTGTAGCGGTGAAATGCGCAGATATCAGGAGGAACACCAATGGCGAAGGCAGGTCTCTGGGCTGTAACTGACGCTGAGAAGCGAAAGCATGGGGAGCAAAC	OTU_77	371	1	0	0	0	0	0	0	2	0	0	0	0	0	0	2	4	3	19	0	128	4	24	0	1	0	0	0	0	0	0	0	0	0	0	0	0	0	0	3	0	169	0	10	0	1	0
Bacteria	Proteobacteria	Gammaproteobacteria	Pseudomonadales	Moraxellaceae	Acinetobacter	Acinetobacter johnsonii	TGGGGAATATTGGACAATGGGCGAAAGCCTGATCCAGCCATGCCGCGTGTGTGAAGAAGGCCTTTTGGTTGTAAAGCACTTTAAGCGAGGAGGAGGCTACTTAGATTAATACTCTAGGATAGTGGACGTTACTCGCAGAATAAGCACCGGCTAACTCTGTGCCAGCAGCCGCGGTAATACAGAGGGTGCGAGCGTTAATCGGATTTACTGGGCGTAAAGCGTGCGTAGGCGGCTTCTTAAGTCGGATGTGAAATCCCTGAGCTTAACTTAGGAATTGCATTCGATACTGGGAAGCTAGAGTATGGGAGAGGATGGTAGAATTCCAGGTGTAGCGGTGAAATGCGTAGAGATCTGGAGGAATACCGATGGCGAAGGCAGCCATCTGGCCTAATACTGACGCTGAGGTACGAAAGCATGGGGAGCAAAC	OTU_78	368	0	0	0	0	0	0	0	0	0	0	0	0	0	0	0	52	0	48	0	57	0	35	0	0	0	0	0	0	0	0	0	0	0	0	0	0	0	0	116	1	50	0	8	0	1	0
Bacteria	Firmicutes	Bacilli	Lactobacillales	Leuconostocaceae	Weissella	Weissella sp.	TAGGGAATCTTCGGCAATGGACGAAAGTCTGACCGAGCAACGCCGCGTGAGTGAAGAAGGTTTTCGGATCGTAAAACTCTGTTGGTAGAGAAGAACGTTGGTGAGAGTGGAAAGCTCATCAAGTGACGGTAACTACCCAGAAAGGGACGGCTAACTACGTGCCAGCAGCCGCGGTAATACGTATGTTCCAAGCGTTATCCGGATTTATTGGGCGTAAAGCGAGCGCAGACGGTTATTTAAGTCTGAAGTGAAAGCCCTCAGCTCAACTGAGGAAGGGCTTTGGAAACTGGATAACTTGAGTGCAGTAGAGGAAAGTGGAACTCCATGTGTAGCGGTGAAATGCGTAGATATATGGAAGAACACCGGTGGCGAAAGCGGCTTTCTGGACTGTAACTGACGTTGAGGCTCGAAAGTGTGGGTAGCAAAC	OTU_79	360	0	0	0	0	0	0	0	0	0	0	0	2	0	0	0	0	0	0	0	0	0	0	0	1	0	0	18	38	0	4	1	0	0	0	226	21	0	0	48	1	0	0	0	0	0	0
Bacteria	Firmicutes	Bacilli	Bacillales	Staphylococcaceae	Staphylococcus	Staphylococcus sciuri	TAGGGAATCTTCCGCAATGGGCGAAAGCCTGACGGAGCAACGCCGCGTGAGTGATGAAGGTCTTAGGATCGTAAAACTCTGTTGTTAGGGAAGAACAAATTTGTTAGTAACTGAACAAGTCTTGACGGTACCTAACCAGAAAGCCACGGCTAACTACGTGCCAGCAGCCGCGGTAATACGTAGGTGGCAAGCGTTATCCGGAATTATTGGGCGTAAAGCGCGCGTAGGCGGTTTCTTAAGTCTGATGTGAAAGCCCACGGCTCAACCGTGGAGGGTCATTGGAAACTGGGAAACTTGAGTGCAGAAGAGGAAAGTGGAATTCCATGTGTAGCGGTGAAATGCGCAGAGATATGGAGGAACACCAGTGGCGAAGGCGACTTTCTGGTCTGTAACTGACGCTGATGTGCGAAAGCGTGGGGATCAAAC	OTU_80	352	0	0	0	0	0	0	0	0	0	0	0	0	0	0	0	0	0	0	0	0	0	0	0	0	0	0	0	0	0	0	0	0	0	0	2	4	60	0	54	0	39	18	175	0	0	0
Bacteria	Proteobacteria	Gammaproteobacteria	Enterobacteriales	Enterobacteriaceae	Serratia	Serratia marcescens	TGGGGAATATTGCACAATGGGCGCAAGCCTGATGCAGCCATGCCGCGTGTGTGAAGAAGGCCTTCGGGTTGTAAAGCACTTTCAGCGAGGAGGAAGGTGGTGAACTTAATACGTTCATCAATTGACGTTACTCGCAGAAGAAGCACCGGCTAACTCCGTGCCAGCAGCCGCGGTAATACGGAGGGTGCAAGCGTTAATCGGAATTACTGGGCGTAAAGCGCACGCAGGCGGTTTGTTAAGTCAGATGTGAAATCCCCGGGCTCAACCTGGGAACTGCATTTGAAACTGGCAAGCTAGAGTCTCGTAGAGGGGGGTAGAATTCCAGGTGTAGCGGTGAAATGCGTAGAGATCTGGAGGAATACCGGTGGCGAAGGCGGCCCCCTGGACGAAGACTGACGCTCAGGTGCGAAAGCGTGGGGAGCAAAC	OTU_81	351	0	0	0	5	0	0	6	1	0	0	2	0	0	43	10	5	5	73	0	85	0	10	0	0	0	0	0	0	18	0	0	0	0	0	0	0	0	7	3	1	68	0	8	1	0	0
Bacteria	Firmicutes	Bacilli	Lactobacillales	Lactobacillaceae	Lactobacillus	Lactobacillus sp._2	TAGGGAATCTTCGGCAATGGGGGCAACCCTGACCGAGCAACGCCGCGTGAGTGAAGAAGGTTTTCGGATCGTAAAGCTCTGTTGTAAGTCAAGAACGGGTGTGAGAGTGGAAAGTTCACACTGTGACGGTAGCTTACCAGAAAGGGACGGCTAACTACGTGCCAGCAGCCGCGGTAATACGTAGGTGGCAAGCGTTATCCGGATTTATTGGGCGTAAAGCGAGCGCAGGCGGTTTTTTAAGTCTGATGTGAAAGCCCTCGGCTTAACCGAGGAAGCGCATCGGAAACTGGGAAACTTGAGTGCAGAAGAGGACAGTGGAACTCCATGTGTAGCGGTGAAATGCGTAGATATATGGAAGAACACCAGTGGCGAAGGCGGCTGTCTGGTCTGTAACTGACGCTGAGGCTCGAAAGCATGGGTAGCGAAC	OTU_82	321	0	0	1	0	0	2	0	0	0	0	0	0	1	1	12	1	0	247	0	40	2	1	0	5	0	0	0	0	0	0	0	0	0	0	0	0	0	5	0	0	1	0	2	0	0	0
Bacteria	Firmicutes	Bacilli	Lactobacillales	Streptococcaceae	Lactococcus	Lactococcus sp._3	TAGGGAATCTTCGGCAATGGACGAAAGTCTGACCGAGCAACGCCGCGTGAGTGAAGAAGGTTTTCGGATCGTAAAACTCTGTTGGTAGAGAAGAACGTTGGTGAGAGTGGAAAGCTCATCAAGTGACGGTAACTACCCAGAAAGGGACGGCTAACTACGTGCCAGCAGCCGCGGTAATACGTAGGTCCCGAGCGTTGTCCGGATTTATTGGGCGTAAAGCGAGCGCAGACGGTTATTTAAGTCTGAAGTGAAAGCCCTCAGCTCAACTGAGGAAGGGCTTTGGAAACTGGATAACTTGAGTGCAGTAGAGGAAAGTGGAACTCCATGTGTAGCGGTGAAATGCGTAGATATATGGAAGAACACCGGTGGCGAAAGCGGCTTTCTGGACTGTAACTGACGTTGAGGCTCGAAAGTGTGGGTAGCAAAC	OTU_83	311	0	0	0	0	0	0	0	0	0	0	0	0	0	0	0	0	0	0	0	0	0	0	0	0	0	0	14	32	0	7	0	1	0	0	205	11	0	0	40	1	0	0	0	0	0	0
Bacteria	Firmicutes	Bacilli	Lactobacillales	Carnobacteriaceae	Carnobacterium	Carnobacterium sp.	TAGGGAATCTTCCGCAATGGACGAAAGTCTGACGGAGCAACGCCGCGTGAGTGAAGAAGGTTTTCGGATCGTAAAACTCTGTTGTTAAAGAAGAACAAGGATGAGAGTAACTGCTCATCCCCTGACGGTATTTAACCAGAAAGCCACGGCTAACTACGTGCCAGCAGCCGCGGTAATACGTAGGTGGCAAGCGTTGTCCGGATTTATTGGGCGTAAAGCGAGCGCAGGCGGTTCTTTAAGTCTGATGTGAAAGCCCCCGGCTCAACCGGGGAGGGTCATTGGAAACTGGAGAACTTGAGTGCAGAAGAGGAGAGTGGAATTCCACGTGTAGCGGTGAAATGCGTAGATATGTGGAGGAACACCAGTGGCGAAGGCGACTCTCTGGTCTGTAACTGACGCTGAGGCTCGAAAGCGTGGGGAGCAAAC	OTU_84	300	0	0	0	0	0	0	0	0	0	0	0	0	0	0	0	0	30	18	0	147	9	10	0	0	0	0	0	0	1	0	0	0	0	0	0	0	0	0	0	7	58	2	16	1	0	1
Bacteria	Firmicutes	Bacilli	Lactobacillales	Lactobacillaceae	Lactobacillus	Lactobacillus fermentum	TAGGGAATCTTCCACAATGGGCGCAAGCCTGATGGAGCAACACCGCGTGAGTGAAGAAGGGTTTCGGCTCGTAAAGCTCTGTTGTTAAAGAAGAACACGTATGAGAGTAACTGTTCATACGTTGACGGTATTTAACCAGAAAGTCACGGCTAACTACGTGCCAGCAGCCGCGGTAATACGTAGGTGGCAAGCGTTATCCGGATTTATTGGGCGTAAAGAGAGTGCAGGCGGTTTTCTAAGTCTGATGTGAAAGCCTTCGGCTTAACCGGAGAAGTGCATCGGAAACTGGATAACTTGAGTGCAGAAGAGGGTAGTGGAACTCCATGTGTAGCGGTGGAATGCGTAGATATATGGAAGAACACCAGTGGCGAAGGCGGCTACCTGGTCTGCAACTGACGCTGAGACTCGAAAGCATGGGTAGCGAAC	OTU_85	299	0	0	3	0	0	0	0	0	1	0	0	0	0	0	0	0	0	11	0	8	9	0	0	0	0	0	0	0	0	0	0	0	0	0	0	0	0	0	0	0	18	0	249	0	0	0
Bacteria	Firmicutes	Bacilli	Lactobacillales	Leuconostocaceae	Leuconostoc	Leuconostoc citreum	TAGGGAATCTTCCACAATGGGCGCAAGCCTGATGGAGCAACGCCGCGTGTGTGATGAAGGCTTTCGGGTCGTAAAGCACTGTTGTATGGGAAGAAATGCTAAAATAGGGAATGATTTTAGTTTGACGGTACCATACCAGAAAGGGACGGCTAAATACGTGCCAGCAGCCGCGGTAATACGTATGTCCCGAGCGTTATCCGGATTTATTGGGCGTAAAGCGAGCGCAGACGGTTGATTAAGTCTGATGTGAAAGCCCGGAGCTCAACTCCGGAATGGCATTGGAAACTGGTTAACTTGAGTGTTGTAGAGGTAAGTGGAACTCCATGTGTAGCGGTGGAATGCGTAGATATATGGAAGAACACCAGTGGCGAAGGCGGCTTACTGGACAACAACTGACGTTGAGGCTCGAAAGTGTGGGTAGCAAAC	OTU_86	294	0	0	0	0	0	1	0	0	0	0	0	0	0	45	0	1	0	0	0	43	13	4	58	0	0	0	0	0	0	0	0	0	0	0	0	0	0	0	0	0	2	0	2	1	0	124
Bacteria	Proteobacteria	Gammaproteobacteria	Pseudomonadales	Moraxellaceae	Acinetobacter	Acinetobacter septicus	TGGGGAATATTGGACAATGGGGGGAACCCTGATCCAGCCATGCCGCGTGTGTGAAGAAGGCCTTATGGTTGTAAAGCACTTTAAGCGAGGAGGAGGGTACTGGTATTAATACTACCAGCTACTGGACGTTACTCGCAGAATAAGCACCGGCTAACTCTGTGCCAGCAGCCGCGGTAATACAGAGGGTGCGAGCGTTAATCGGATTTACTGGGCGTAAAGCGTGCGTAGGCGGCTAATTGAGTCGGATGTGAAATCCCCGAGCTTAACTTGGGAATTGCATTCGATACTGGTTAGCTAGAGTGTGGGAGAGGATGGTAGAATTCCAGGTGTAGCGGTGAAATGCGTAGAGATCTGGAGGAATACCGATGGCGAAGGCAGCCATCTGGCCTAACACTGACGCTGAGGTACGAAAGCATGGGGAGCAAAC	OTU_87	291	0	0	2	0	0	2	0	0	0	0	0	0	1	73	0	0	0	11	0	44	0	16	0	1	0	0	0	0	0	0	0	0	0	0	1	0	1	0	0	0	135	0	4	0	0	0
Bacteria	Proteobacteria	Gammaproteobacteria	Enterobacteriales	Enterobacteriaceae	Rouxiella	Rouxiella sp._1	TGGGGAATATTGCACAATGGGCGCAAGCCTGATGCAGCCATGCCGCGTGTGTGAAGAAGGCCTTAGGGTTGTAAAGCACTTTCAGCGAGGAGGAAGGCGTTGTAGTTAATAGCTGCAGCGATTGACGTTACTCGCAGAAGAAGCACCGGCTAACTCCGTGCCAGCAGCCGCGGTAATACGGAGGGTGCAAGCGTTAATCGGAATTACTGGGCGTAAAGCGCACGCAGGCGGTTTGTTAAGTCAGATGTGAAATCCCCGAGCTTAACTTGGGAACTGCATTTGAAACTGGCAAGCTAGAGTCTTGTAGAGGGGGGTAGAATTCCAGGTGTAGCGGTGAAATGCGTAGAGATCTGGAGGAATACCGGTGGCGAAGGCGGCCCCCTGGACAAAGACTGACGCTCAGGTGCGAAAGCGTGGGGAGCAAAC	OTU_88	287	0	0	0	2	0	0	0	0	0	0	0	0	0	0	0	0	2	106	0	29	0	14	0	0	0	0	0	0	0	0	0	0	0	0	0	0	0	0	0	3	127	0	4	0	0	0
Bacteria	Proteobacteria	Gammaproteobacteria	Aeromonadales	Aeromonadaceae	Aeromonas	Aeromonas sp.	TGGGGAATATTGCACAATGGGGGAAACCCTGATGCAGCCATGCCGCGTGTGTGAAGAAGGCCTTCGGGTTGTAAAGCACTTTCAGCGAGGAGGAAAGGTTGATGCCTAATACGTATCAGCTGTGACGTTACTCGCAGAAGAAGCACCGGCTAACTCCGTGCCAGCAGCCGCGGTAATACGGAGGGTGCAAGCGTTAATCGGAATTACTGGGCGTAAAGCGCACGCAGGCGGTTGGATAAGTTAGATGTGAAAGCCCCGGGCTCAACCTGGGAATTGCATTTAAAACTGTCCAGCTAGAGTCTTGTAGAGGGGGGTAGAATTCCAGGTGTAGCGGTGAAATGCGTAGAGATCTGGAGGAATACCGGTGGCGAAGGCGGCCCCCTGGACAAAGACTGACGCTCAGGTGCGAAAGCGTGGGGAGCAAAC	OTU_89	285	0	0	0	0	0	0	0	0	0	0	0	0	0	0	0	0	0	167	0	10	0	7	0	0	0	0	0	0	0	0	0	0	0	0	0	0	1	0	0	0	97	0	3	0	0	0
Bacteria	Actinobacteria	Actinobacteria	Micrococcales	Micrococcaceae	Kocuria	Kocuria varians	TGGGGAATATTGCACAATGGGCGAAAGCCTGATGCAGCGACGCCGCGTGAGGGATGACGGCCTTCGGGTTGTAAACCTCTTTCAGCACGGAAGAAGCGAGAGTGACGGTACGTGCAGAAGAAGCGCCGGCTAACTACGTGCCAGCAGCCGCGGTAATACGTAGGGCGCAAGCGTTGTCCGGAATTATTGGGCGTAAAGAGCTCGTAGGCGGTTTGTCGCGTCTGCTGTGAAAGCCCGGGGCTTAACCCCGGGTGTGCAGTGGGTACGGGCAGACTTGAGTGCAGTAGGGGAGACTGGAATTCCTGGTGTAGCGGTGAAATGCGCAGATATCAGGAAGAACACCGATGGCGAAGGCAGGTCTCTGGGCTGTTACTGACGCTGAGGAGCGAAAGCATGGGGAGCGAAC	OTU_90	277	0	0	0	0	0	0	0	0	0	0	0	0	0	0	0	0	0	2	0	51	0	25	0	0	4	0	0	1	0	0	0	0	0	0	0	2	0	11	1	0	32	2	145	0	1	0
Bacteria	Actinobacteria	Actinobacteria	Actinomycetales	Actinomycetaceae	Arcanobacterium	Arcanobacterium sp.	TGGGGGATATTGCACAATGGGCGCAAGCCTGATGCAGCGACGCCGCGTGAGGGATGAAGGCTTTCGGGTTGTAAACCTCTTTTACTATTGAACAAGGCGCCATTTTTGTGGTGTTGAGGGTAGGTGGTGAATAAGCGCCGGCTAACTACGTGCCAGCAGCCGCGGTAATACGTAGGGCGCGAGCGTTGTCCGGAATTATTGGGCGTAAAGAGCTCGTAGGCGGCTTGTCGCGTCTGCTGTGAAATCCTGGGGCTTAACTCTGGGCGTGCAGTGGGTACGGGCAGGCTAGAGTGCGGTAGGGGTGATTGGAATTCCTGGTGTAGCGGTGGAATGCGCAGATATCAGGAGGAACACCGATGGCGAAGGCAGGTCACTGGGCCGTTACTGACGCTGAGGAGCGAAAGCATGGGGAGCGAAC	OTU_91	275	0	0	0	0	0	0	0	0	1	0	0	0	0	0	0	0	0	0	0	0	0	0	0	3	15	22	0	0	0	0	0	63	67	40	4	23	37	0	0	0	0	0	0	0	0	0
Bacteria	Proteobacteria	Gammaproteobacteria	Pseudomonadales	Pseudomonadaceae	Pseudomonas	Pseudomonas sp.	TGGGGAATATTGGACAATGGGCGAAAGCCTGATCCAGCCATGCCGCGTGTGTGAAGAAGGTCTTCGGATTGTAAAGCACTTTAAGTTGGGAGGAAGGGTTGTAGATTAATACTCTGCAATTTTGACGTTACCGACAGAATAAGCACCGGCTAACTCTGTGCCAGCAGCCGCGGTAATACAGAGGGTGCAAGCGTTAATCGGAATTACTGGGCGTAAAGCGCGCGTAGGTGGTTTGTTAAGTTGGATGTGAAATCCCCGGGCTCAACCTGGGAACTGCATTCAAAACTGACTGACTAGAGTATGGTAGAGGGTGGTGGAATTTCCTGTGTAGCGGTGAAATGCGTAGATATAGGAAGGAACACCAGTGGCGAAGGCGACCACCTGGACTAATACTGACACTGAGGTGCGAAAGCGTGGGGAGCAAAC	OTU_92	259	0	0	0	0	0	0	0	0	0	0	0	0	0	0	0	0	2	19	0	163	0	6	0	0	0	0	0	0	0	0	0	0	0	0	0	0	1	0	0	0	51	6	11	0	0	0
Bacteria	Firmicutes	Bacilli	Lactobacillales	Streptococcaceae	Lactococcus	Lactococcus sp._4	TAGGGAATCTTCCACAATGGGCGCAAGCCTGATGGAGCAACGCCGCGTGTGTGATGAAGGGTTTCGGCTCGTAAAACACTGTTATAAGAGAAGAACGACATTGAGAGTAACTGTTCAGTGTGTGACGGTATCTTATCAGAAAGGAACGGCTAAATACGTGCCAGCAGCCGCGGTAATACGTAGGTCCCGAGCGTTGTCCGGATTTATTGGGCGTAAAGCGAGCGCAGGTGGTTTATTAAGTCTGGTGTAAAAGGCAGTGGCTCAACCATTGTATGCATTGGAAACTGGTAGACTTGAGTGCAGGAGAGGAGAGTGGAATTCCATGTGTAGCGGTGAAATGCGTAGATATATGGAGGAACACCGGTGGCGAAAGCGGCTCTCTGGCCTGTAACTGACACTGAGGCTCGAAAGCGTGGGGAGCAAAC	OTU_93	255	0	0	0	0	0	0	0	0	0	0	0	0	0	0	0	1	0	0	0	0	0	0	0	1	0	0	14	43	0	1	0	0	1	0	161	8	0	0	25	0	0	0	0	0	0	0
Bacteria	Firmicutes	Bacilli	Lactobacillales	Enterococcaceae	Bavariicoccus	Bavariicoccus sp.	TAGGGAATCTTCCGCAATGGACGAAAGTCTGACGGAGCAACGCCGCGTGAGTGAAGAAGGTTTTCGGATCGTAAAACTCTGTTGTTAGAGAAGAACATGTCTGAGAGTAACTGTTCAGGCAATGACGGTATCTAACCAGAAAGCCACGGCTAACTACGTGCCAGCAGCCGCGGTAATACGTAGGTGGCAAGCGTTATCCGGAATTATTGGGCGTAAAGCGCGCGTAGGCGGTTTCTTAAGTCTGATGTGAAAGCCCACGGCTCAACCGTGGAGGGTCATTGGAAACTGGGAAACTTGAGTGCAGAAGAGGAAAGTGGAATTCCATGTGTAGCGGTGAAATGCGCAGAGATATGGAGGAACACCAGTGGCGAAGGCGACTTTCTGGTCTGTAACTGACGCTGATGTGCGAAAGCGTGGGGATCAAAC	OTU_94	244	0	0	0	0	0	0	0	0	0	0	0	0	0	0	0	0	0	0	0	0	0	0	0	0	18	50	11	0	0	31	0	67	33	6	0	14	2	0	12	0	0	0	0	0	0	0
Bacteria	Proteobacteria	Gammaproteobacteria	Xanthomonadales	Xanthomonadaceae	Stenotrophomonas	Stenotrophomonas maltophilia	TGGGGAATATTGGACAATGGGCGCAAGCCTGATCCAGCCATACCGCGTGGGTGAAGAAGGCCTTCGGGTTGTAAAGCCCTTTTGTTGGGAAAGAAATCCAGCTGGCTAATACCCGGTTGGGATGACGGTACCCAAAGAATAAGCACCGGCTAACTTCGTGCCAGCAGCCGCGGTAATACGAAGGGTGCAAGCGTTACTCGGAATTACTGGGCGTAAAGCGTGCGTAGGTGGTCGTTTAAGTCCGTTGTGAAAGCCCTGGGCTCAACCTGGGAACTGCAGTGGATACTGGACGACTAGAGTGTGGTAGAGGGTAGCGGAATTCCTGGTGTAGCAGTGAAATGCGTAGAGATCAGGAGGAACATCCATGGCGAAGGCAGCTACCTGGACCAACACTGACACTGAGGCACGAAAGCGTGGGGAGCAAAC	OTU_95	243	0	0	0	0	0	0	0	0	0	0	0	0	0	0	0	0	0	34	0	2	0	4	0	0	0	0	0	0	181	0	0	0	0	0	0	0	0	0	0	0	21	0	1	0	0	0
Bacteria	Firmicutes	Bacilli	Lactobacillales	Lactobacillaceae	Lactobacillus	Lactobacillus paucivorans	TAGGGAATCTTCCACAATGGACGAAAGTCTGATGGAGCAATGCCGCGTGAGTGAAGAAGGGTTTCGGCTCGTAAAACTCTGTTGTTGAAGAAGAACGGGTGCAAGAGTAACTGTTTGCATCGTGACGGTATTCAACCAGAAAGCCACGGCTAACTACGTGCCAGCAGCCGCGGTAATACGTAGGTGGCAAGCGTTGTCCGGATTTATTGGGCGTAAAGCGAGCGCAGGCGGTTTCTTAAGTCTGATGTGAAAGCCTTCGGCTTAACCGGAGAAGTGCATCGGAAACTGGGGAACTTGAGTGCAGAAGAGGACAGTGGAACTCCATGTGTAGCGGTGGAATGCGTAGATATATGGAAGAACACCAGTGGCGAAGGCGGCTGTCTAGTCTGTAACTGACGCTGAGGCTCGAAAGCATGGGTAGCAAAC	OTU_96	238	0	0	3	0	0	0	0	0	0	0	0	0	0	0	0	0	0	0	0	0	0	0	0	0	0	2	0	3	0	0	0	230	0	0	0	0	0	0	0	0	0	0	0	0	0	0
Bacteria	Firmicutes	Bacilli	Lactobacillales	Lactobacillaceae	Lactobacillus	Lactobacillus sp._5	TAGGGAATCTTCCACAATGGACGCAAGTCTGATGGAGCAACGCCGCGTGAGTGAAGAAGGCTTTCGGGTCGTAAAACTCTGTTGTTGGAGAAGAATGGTCGGCAGAGTAACTGTTGTCGGCGTGACGGTATCCAACCAGAAAGCCACGGCTAACTACGTGCCAGCAGCCGCGGTAATACGTAGGTGGCAAGCGTTATCCGGATTTATTGGGCGTAAAGCGAGCGCAGGTGGTTTATTAAGTCTGGTGTAAAAGGCAGTGGCTCAACCATTGTATGCATTGGAAACTGGTAGACTTGAGTGCAGGAGAGGAGAGTGGAATTCCATGTGTAGCGGTGAAATGCGTAGATATATGGAGGAACACCGGTGGCGAAAGCGGCTCTCTGGCCTGTAACTGACACTGAGGCTCGAAAGCGTGGGGAGCAAAC	OTU_97	235	0	0	0	0	0	96	0	0	3	0	0	0	0	0	5	2	0	58	16	5	0	0	16	3	0	0	0	0	0	0	0	0	1	3	4	0	0	0	0	2	4	2	0	0	0	15
Bacteria	Firmicutes	Bacilli	Lactobacillales	Streptococcaceae	Streptococcus	Streptococcus agalactiae	TAGGGAATCTTCGGCAATGGACGGAAGTCTGACCGAGCAACGCCGCGTGAGTGAAGAAGGTTTTCGGATCGTAAAGCTCTGTTGTTAGAGAAGAACGTTGGTAGGAGTGGAAAATCTACCAAGTGACGGTAACTAACCAGAAAGGGACGGCTAACTACGTGCCAGCAGCCGCGGTAATACGTAGGTCCCGAGCGTTGTCCGGATTTATTGGGCGTAAAGCGAGCGCAGGCGGTTCTTTAAGTCTGAAGTTAAAGGCAGTGGCTTAACCATTGTACGCTTTGGAAACTGGAGGACTTGAGTGCAGAAGGGGAGAGTGGAATTCCATGTGTAGCGGTGAAATGCGTAGATATATGGAGGAACACCGGTGGCGAAAGCGGCTCTCTGGTCTGTAACTGACGCTGAGGCTCGAAAGCGTGGGGAGCAAAC	OTU_98	234	0	0	0	0	0	1	0	0	0	7	0	0	0	0	0	0	4	11	0	28	153	0	0	1	0	0	0	0	0	0	0	0	5	0	0	0	0	1	0	0	15	0	1	6	0	1
Bacteria	Firmicutes	Bacilli	Lactobacillales	Streptococcaceae	Lactococcus	Lactococcus sp._6	TAGGGAATCTTCCGCAATGGACGAAAGTCTGACGGAGCAACGCCGCGTGAGTGAAGAAGGTTTTCGGATCGTAAAACTCTGTTGTTAGAGAAGAACATGTCTGAGAGTAACTGTTCAGGCAATGACGGTATCTAACCAGAAAGCCACGGCTAACTACGTGCCAGCAGCCGCGGTAATACGTAGGTGGCAAGCGTTGTCCGGATTTATTGGGCGTAAAGCGAGCGCAGGTGGTTTATTAAGTCTGGTGTAAAAGGCAGTGGCTCAACCATTGTATGCATTGGAAACTGGTAGACTTGAGTGCAGGAGAGGAGAGTGGAATTCCATGTGTAGCGGTGAAATGCGTAGATATATGGAGGAACACCGGTGGCGAAAGCGGCTCTCTGGCCTGTAACTGACACTGAGGCTCGAAAGCGTGGGGAGCAAAC	OTU_99	231	0	0	0	0	0	0	0	0	0	0	0	0	0	0	0	0	0	0	0	0	0	0	0	1	3	3	16	0	1	10	0	16	40	33	35	71	0	0	2	0	0	0	0	0	0	0
Bacteria	Firmicutes	Bacilli	Lactobacillales	Enterococcaceae	Tetragenococcus	Tetragenococcus halophilus	TAGGGAATCTTCGGCAATGGACGCAAGTCTGACCGAGCAACGCCGCGTGAGTGAAGAAGGTTTTCGGATCGTAAAGCTCTGTTGTCAGCAAAGAACAGGAGAAAGAGGCAATGCTTTTTCTATGACGGTAGCTGACCAGAAAGCCACGGCTAACTACGTGCCAGCAGCCGCGGTAATACGTAGGTGGCAAGCGTTGTCCGGATTTATTGGGCGTAAAGCGAGCGCAGGCGGTGATTTAAGTCTGATGTGAAAGCCCCCAGCTCAACTGGGGAGGGTCATTGGAAACTGGATCACTTGAGTGCAGAAGAGGAGAGTGGAATTCCATGTGTAGCGGTGAAATGCGTAGATATATGGAGGAACACCAGTGGCGAAGGCGGCTCTCTGGTCTGTAACTGACGCTGAGGCTCGAAAGCGTGGGTAGCAAAC	OTU_100	229	0	0	0	0	0	0	0	0	0	0	0	0	0	0	0	0	0	0	0	0	0	2	0	0	0	0	2	2	0	0	0	12	0	0	0	0	10	0	5	0	0	165	0	1	30	0
									SUM	53988	213	19893	36299	56874	51883	56716	11217	83548	28972	70028	23035	31339	40294	6824	32707	54072	47906	63455	38988	73282	64312	34578	24393	50852	47155	47934	73654	38803	26038	34315	32704	75529	54571	74059	52192	62711	65496	53000	73368	43838	42402	58104	65510	33875	56410

### Sheet: ITS_raw
Kingdom	Phylum	Class	Order	Family	Genus	Species	seed_sequence	observation_name	observation_sum	C-R02	C-R03	C-R04	C-R05	C-R06	C-R07	C-R09	C-R10	C-R11	C-R13	C-R14	C-R16	C-R18	C-R20	C-R21	C-R22	C-R23
Fungi	Ascomycota	Saccharomycetes	Saccharomycetales	Saccharomycetales_fam_Incertae_sedis	Diutina	Diutina catenulata	GAAATGCGATACGTAATATGAATTGCAGATTTTGTGAATCATCGAATCTTTGAACGCACATTGCGCCCGTGGGTATTCCCGCGGGCATGCGTGTGTGAGCGGTTATCTCCCTCGCAGGTAATGGACATACGGCGTCAGCTGTTCCTCCAAAAAGTGATTGGTGTAGTATTACAGTTTACTCACAACCATACTTTTTCCCTCACACACGTAAGACTACCCGCTGAACTTAA	OTU_1	244876	4633	16895	58444	172	570	32679	31695	62429	18853	12588	2438	3444	27	5	3	0	1
Fungi	Ascomycota	Saccharomycetes	Saccharomycetales	Debaryomycetaceae	Debaryomyces	Debaryomyces hansenii	GAAATGCGATAAGTAATATGAATTGCAGATTTTCGTGAATCATCGAATCTTTGAACGCACATTGCGCCCTCTGGTATTCCAGAGGGCATGCCTGTTTGAGCGTCATTTCTCTCTCAAACCTTCGGGTTTGGTATTGAGTGATACTCTTAGTTGAACTAGGCGTTTGCTTGAAATGTATTGGCATGAGTGGTACTGGATAGTGCTATATGACTTTCAATGTATTAGGTTTATCCAACTCGTTGAATAGTTTAATGGTATATTTCTCGGTATTCTAGGCTCGGCCTTACAATATAACAAACAAGTTTGACCTCAAATCAGGTAGGATTACCCGCTGAACTTAA	OTU_2	214941	742	3413	10966	21354	75	2848	246	4457	1677	1180	161	7249	54679	10004	20989	26856	48045
Fungi	Ascomycota	Saccharomycetes	Saccharomycetales	Dipodascaceae	Geotrichum	Geotrichum candidum	GAAACGCGATATTTCTTGTGAATTGCAGAAGTGAATCATCAGTTTTTGAACGCACATTGCACTTTGGGGTATCCCCCAAAGTATACTTGTTTGAGCGTTGTTTCTCTCTTGGAATTGCTTTGCTCTTCTAAAATTTCGAATCAAATTCGTTTGAAAAACAACACTATTCAACCTCAGATCAAGTAGGATTACCCGCTGAACTTAA	OTU_3	82358	1	145	11	2	74866	99	4094	243	5	34	2769	24	22	31	0	12	0
Fungi	Ascomycota	Saccharomycetes	Saccharomycetales	Metschnikowiaceae	Kodamaea	Kodamaea ohmeri	GAAATGCGATACGTAATACGAATCGCAGCTCTCGGAATCATCGAATCTTTGAACGCACATTGCACCATTGGGTATTCCCAATGGTATGCTTGTTTGAGCGAATACTTCCCTAATCCTCACGGATTGTATTGTGTTTGCACGAAAATAATGACGACAGTACTCTACAAAACGGTACCGTCAGTACACTCATTTTTTTTCCTCAAATCAAGTAGGACTACCCGCTGAACTTAA	OTU_4	62717	28666	15194	7628	11	7	997	12	204	671	8456	173	692	2	0	3	0	1
Fungi	Basidiomycota	Tremellomycetes	Trichosporonales	Trichosporonaceae	Trichosporon	Trichosporon sp.	GAATTGCGATAAGTAATGTGAATTGCAGAATTCAGTGAATCATCGAATCTTTGAACGCAGCTTGCGCTCTCTGGTATTCCGGAGAGCATGCCTGTTTCAGTGTCATGAAATCTCAACCACTAGGGTTTCCTAATGGATTGGATTTGGGCGTCTGCGATCTCTGATCGCTCGCCTTAAAAGAGTTAGCAAGTTTGACATTAATGTCTGGTGTAATAAGTTTCACTGGGTCCATTGTGTTGAAGCGTGCTTCTAATCGTCCGCAAGGACAATTACTTTGACTCTGGCCTGAAATCAGGTAGGACTACCCGCTGAACTTAA	OTU_5	59612	1358	181	857	2	2	1714	24749	37	26422	4017	109	121	7	20	0	0	16
Fungi	Basidiomycota	Moniliellomycetes	Moniliellales	Moniliellaceae	Moniliella	Moniliella sp.	GAATCGCGAAAGGTAGTGTGAATTGCAGAACCGTGAAGCATCGAGTCTTTGAACGCATCTTGCGCCAGGGGGCTATTCCCCCCGGCATGCCTGTTTGAGTGTTGTGAATCTCCATCTGTCCCGGTAAAAGTGGGCCAGGATGTGGGTCTGCTCTGTCGAGCTTGCCTGAAAGAGAGAGAGGCGCGCGCTGGCTATGGTGAAGCATTGTAGCTGGGCGCAGTCGGCCACATTCGCATTCGACCTCAGATCAGGTAGGAGTACCCGCTGAACTTAA	OTU_6	57041	7837	103	82	15424	0	513	10	10	20	21074	495	21	25	50	219	1	11157
Fungi	Ascomycota	Eurotiomycetes	Eurotiales	Aspergillaceae	Penicillium	Penicillium commune	GAAATGCGATACGTAATGTGAATTGCAAATTCAGTGAATCATCGAGTCTTTGAACGCACATTGCGCCCCCTGGTATTCCGGGGGGCATGCCTGTCCGAGCGTCATTGCTGCCCTCAAGCCCGGCTTGTGTGTTGGGCCCCGTCCTCCGATCTCCGGGGGACGGGCCCGAAAGGCAGCGGCGGCACCGCGTCCGGTCCTCGAGCGTATGGGGCTTTGTCACCCGCTCTGTAGGCCCGGCCGGCGCTTGCCGATCAACCCAAATTTTTATCCAGGTTGACCTCGGATCAGGTAGGGATACCCGCTGAACTTAA	OTU_7	56304	6	111	0	21	3	1	0	10	0	3	0	47024	31	153	3596	123	5222
Fungi	Ascomycota	Saccharomycetes	Saccharomycetales	Saccharomycetaceae	Clavispora	Clavispora sp.	GAATTGCGATACGTATCATGACTTGCAGACGTGAATCATCAATCTTTGAACGCACATTGCGCCTTGAGGTATTCCTCAAGGCATGCCTGTTTGAGCGTCGGCTCCCTTCAAACCCCCGGGTTTGGTGTTGCCTTCCGAAATATCACAGTTGTTGCAATACGTTACTTCAACTTTATTCTTTCGCCCTCAAATCAGGTAGGACTACCCGCTGAACTTAA	OTU_8	21736	5	114	4	9	234	6	281	2316	5456	6931	6270	52	9	3	5	41	0
Fungi	Ascomycota	Sordariomycetes	Hypocreales	Hypocreaceae	Acremonium	Acremonium citrinum	GAAATGCGATAAGTAATGTGAATTGCAGAATTCAGTGAATCATCGAATCTTTGAACGCACATTGCGCCCACCAGTATTCTGGTGGGCATGCCTGTCCGAGCGTCATTTCAACCCTCAGGCCCAGCCTGGTGTTGGGGATTGGCTTCGCGGCCACCCCCGAAATGCAGTGGCGGCCCTCCGCGAACTCCTCTGTGCAGTAGTGATACCTCGCATTGGATAGTGGTTGCGCCTCGCCGTAAAACCTCCAACTTCTCAAGGTTGACCTCGGATCAGGTAGGAATACCCGCTGAACTTAA	OTU_9	16463	0	0	0	0	0	0	0	0	7	0	16456	0	0	0	0	0	0
Fungi	Ascomycota	Sordariomycetes	Microascales	Microascaceae	Microascus	Microascus brevicaulis	GAAATGCGATAAGTAATGTGAATTGCAGAATTCAGTGAATCATCGAATCTTTGAACGCACATTGCGCCCGGCAGCAATCTGCCGGGCATGCCTGTCCGAGCGTCATTTCTTCCCTCGAGCGCGGCTAGCCCTACGGGGCCTGCCGTCGCCCGGTGTTGGGGCTCTACGGGTGGGGCTCGTCCCCCCCGCAGTCCCCGAAATGTAGTGGCGGTCCAGCCGCGGCGCCCCCTGCGTAGTAGATCCTACATCTCGCATCGGGTCCCGGCGAAGGCCAGCCGTCGAACCTTTTATTTCATGGTTTGACCTCGGATCAGGTAGGGTTACCCGCTGAACTTAA	OTU_10	13661	0	0	0	0	0	0	0	0	0	0	13661	0	0	0	0	0	0
Fungi	Ascomycota	Saccharomycetes	Saccharomycetales	Saccharomycetales_fam_Incertae_sedis	Clavispora	Clavispora lusitaniae	GAATTGCGATACGTAGTATGACTTGCAGACGTGAATCATCGAATCTTTGAACGCACATTGCGCCTCGAGGCATTCCTCGAGGCATGCCTGTTTGAGCGTCGCATCCCCTCTAACCCCCGGTTAGGCGTTGCTCCGAAATATCAACCGCGCTGTCAAACACGTTTACAGCACGACATTTCGCCCTCAAATCAGGTAGGACTACCCGCTGAACTTAA	OTU_11	11529	0	0	12	0	0	0	0	0	0	0	0	1	1	11399	114	2	0
Fungi	Ascomycota	Saccharomycetes	Saccharomycetales	Saccharomycetales_fam_Incertae_sedis	Candida	Candida zeylanoides	GAAATGCGATAAGTAATATGAATTGCAGATTTTCGTGAATCATCGAATCTTTGAACGCACATTGCGCCCTATGGTATTCCATAGGGCATGCCTGTTTGAGCGTCATTTCTCTCTCAAATCTTCGGATTTGGTTTTGAGTGATACTCTTAGTCAGACTAAGCGTTTGCTTGAAATGTATTGGCATGAGTGGTACTAGATAGTGCTGAACTGTTTCAATGTATTAGGTTTATCCAACTCGTTGACCAGTATAGTATTTGTTTATTACACAGGCTCGGCCTTACAACAACAAACAAAGTTTGACCTCAAATCAGGTAGGACTACCCGCTGAACTTAA	OTU_12	7886	6	2	45	1	93	287	0	1	0	2	4	4	1371	5748	149	15	158
Fungi	Ascomycota	Saccharomycetes	Saccharomycetales	Saccharomycetales_fam_Incertae_sedis	Candida	Candida parapsilosis	GAAATGCGATAAGTAATATGAATTGCAGATATTCGTGAATCATCGAATCTTTGAACGCACATTGCGCCCTTTGGTATTCCAAAGGGCATGCCTGTTTGAGCGTCATTTCTCCCTCAAACCCTCGGGTTTGGTGTTGAGCGATACGCTGGGTTTGCTTGAAAGAAAGGCGGAGTATAAACTAATGGATAGGTTTTTTCCACTCATTGGTACAAACTCCAAAACTTCTTCCAAATTCGACCTCAAATCAGGTAGGACTACCCGCTGAACTTAA	OTU_13	7671	98	54	1047	3	0	38	1050	243	22	416	8	256	4	3108	17	2	1305
Fungi	Ascomycota	Sordariomycetes	Hypocreales	Nectriaceae	Fusarium	Fusarium sp.	GAAATGCGATAAGTAATGTGAATTGCAGAATTCAGTGAATCATCGAATCTTTGAACGCACATTGCGCCCGCCAGTATTCTGGCGGGCATGCCTGTTCGAGCGTCATTACAACCCTCAGGCCCCCGGGCCTGGCGTTGGGGATCGGCGAGGCGCCCCCTGCGGGCACACGCCGTCCCCCAAATACAGTGGCGGTCCCGCCGCAGCTTCCATTGCGTAGTAGCTAACACCTCGCAACTGGAGAGCGGCGCGGCCACGCCGTAAAACACCCAACTTCTGAATGTTGACCTCGAATCAGGTAGGAATACCCGCTGAACTTAA	OTU_14	6371	11	8	0	0	0	0	0	0	3151	199	674	1	2322	5	0	0	0
Fungi	Ascomycota	Saccharomycetes	Saccharomycetales	Saccharomycetaceae	Kluyveromyces	Kluyveromyces lactis	GAATTGCGATATGTATTGTGAATTGCAGATTTTCGTGAATCATCAAATCTTTGAACGCACATTGCGCCCTCTGGTATTCCAGGGGGCATGCCTGTTTGAGCGTCATTTCTCTCTCAAACCTTTGGGTTTGGTAGTGAGTGATACTCGTTTTTCGGGTTAACTTGAAAGTGGCTAGCCGTTGCCTTCTGCGTGAGCAGGGCTGCGTGTCAAGTCTATGGACTCGACTCTTGCACATCTACGTCTTAGGTTTGCGCCAATTCGTGGTAAGCTAGGGTCAATGAGCTTATAGGTGTTATAAAGACTCGCTGGTGTTTGTCTCCTTGAGGCATACGGCTTAATCAAAACTCTCAAAGTTTGACCTCAAATCAGGTAGGAATACCCGCTGAACTTAA	OTU_15	5915	36	3	1297	5	330	302	276	1182	537	718	394	834	1	0	0	0	0
Fungi	Ascomycota	Saccharomycetes	Saccharomycetales	Dipodascaceae	Yarrowia	Yarrowia lipolytica	GAACCGCGATATTTTTTGTGACTTGCAGATGTGAATCATCAATCTTTGAACGCACATTGCGCGGTATGGCATTCCGTACCGCACGGATGGAGGAGCGTGTTCCCTCTGGGATCGCATTGCTTTCTTGAAATGGATTTTTTTAAACTCTCAATTATTACGTCATTTCACCTCCTTCATCCGAGATTACCCGCTGAACTTAA	OTU_16	3034	0	0	5	0	60	0	1	0	2	0	0	3	8	2872	72	3	8
Fungi	Ascomycota	Sordariomycetes	Hypocreales	Nectriaceae	Fusarium	Fusarium solani	GAAATGCGATAAGTAATGTGAATTGCAGAATTCAGTGAATCATCGAATCTTTGAACGCACATTGCGCCCGCCAGTATTCTGGCGGGCATGCCTGTTCGAGCGTCATTACAACCCTCAGGCCCCCGGGCCTGGCGTTGGGGATCGGCGGAGCCCCCCGTGGGCACACGCCGTCCCCCAAATACAGTGGCGGTCCCGCCGCAGCTTCCATCGCGTAGTAGCTAACACCTCGCGACTGGAGAGCGGCGCGGCCACGCCGTAAAACACCCAACTCTTCTGAAGTTGACCTCGAATCAGGTAGGAATACCCGCTGAACTTAA	OTU_17	2061	4	0	0	0	0	10	0	3	1870	172	2	0	0	0	0	0	0
Fungi	Ascomycota	Sordariomycetes	Hypocreales	Nectriaceae	Gibberella	Gibberella intricans	AAAATGCGATAAGTAATGTGAATTGCAGAATTCAGTGAATCATCGAATCTTTGAACGCACATTGCGCCCGCCAGTATTCTGGCGGGCATGCCTGTTCGAGCGTCATTTCAACCCTCAAGCTCAGCTTGGTGTTGGGACTCGCGGTAACCCGCGTTCCCCAAATCGATTGGCGGTCACGTCGAGCTTCCATAGCGTAGTAATCATACACCTCGTTACTGGTAATCGTCGCGGCCACGCCGTAAAACCCCAACTTCTGAATGTTGACCTCGGATCAGGTAGGAATACCCGCTGAACTTAA	OTU_18	1704	2	31	15	0	1	0	0	0	0	1	0	0	1654	0	0	0	0
Fungi	Ascomycota	Saccharomycetes	Saccharomycetales	Saccharomycetales_fam_Incertae_sedis	Candida	Candida palmioleophila	GAAATGCGATAAGTAATATGAATTGCAGATTTTCGTGAATCATCGAATCTTTGAACGCACATTGCGCCCTCTGGTATTCCAGAGGGCATGCCTGTTTGAGCGTCATTTCTCTCTCAAACCCTTGGGTTTGGTATTGAGTGATACTCTTAGTCGAACTAGGCGTTTGCTTGAAATTTATTGGCATGAGTGACGCTGAGAAGTGCATTCAGGAAATATCAATGTATTAGGTTTATCCAACTCGTTGACAATTCTTGGTTGTGAATTTTTGGTGTTAGGCTTTGCCTTAAAAAACAACAAACAAGTTTGACCTCAAATCAGGTAGGATTACCCGCTGAACTTAA	OTU_19	1512	0	0	0	0	0	0	0	0	987	504	21	0	0	0	0	0	0
Fungi	Ascomycota	Eurotiomycetes	Eurotiales	Aspergillaceae	Penicillium	Penicillium sp.	GAAATGCGATACGTAATGTGAATTGCAGAATTCAGTGAATCATCGAGTCTTTGAACGCACATTGCGCCCTCTGGTATTCCGGAGGGCATGCCTGTCCGAGCGTCATTTCTGCCCTCAAGCACGGCTTGTGTGTTGGGCCCCGTCCTCCTTCCGGGGGACGGGCCCGAAAGGCAGCGGCGGCACCGCGTCCGGTCCTCGAGCGTATGGGGCTTTGTCACCCGCTCTGTAGGAACGGCCGGCGCCTGCCGATCAACCAAACTTTTTTCCAGGTTGACCTCGGATCAGGTAGGGATACCCGCTGAACTTAA	OTU_20	1089	0	1	0	0	0	0	0	3	0	0	0	0	22	4	820	0	239
Fungi	Ascomycota	Saccharomycetes	Saccharomycetales	Trichomonascaceae	Wickerhamiella	Wickerhamiella pararugosa	AAAGCGCGATAGATAATGTGAATTGCAGACGTGAATCATTGAGTTTTTGAACGCACATTGCACCTCTTTGGAGGTATACTTGTGTGAGCGTCATTTTTTCTCCACATATATATTAGTGGGTAATGGTTCACTATATGGACTGAAAAAGATTATACACAGTTGTTAGACACAAGCTGTGGAAAATTATCAAATTTTGACCTCATATCAAGTAAGATCACCCGCTGAACTTAA	OTU_21	679	2	306	6	1	0	1	0	287	0	18	0	12	4	41	0	0	1
Fungi	Ascomycota	Sordariomycetes	Hypocreales	Hypocreaceae	Acremonium	Acremonium sp.	AAAATGCGATAAGTAATGTGAATTGCAGAATTCAGTGAATCATCGAATCTTTGAACGCACATTGCGCCCGCCAGTATTCTGGCGGGCATGCCTGTCTGAGCGTCATTTCAACCCTCGGGACCCCGTTCGCGGGACCCGGCGTTGGGGATCAGCCCGAAGCCCTAGAGGCCGGCGGCTGCCCCCTAAACCTAGTGGCGGTCCTCCGGCGACCTCCTCTGCGCAGTAGTTAAATCGCCTCGCAGCTGGAACGCGGGAAGGCCACGCCGTAAAACACCCAACTCTTCTAAGGTTGACCTCAGATCAGGTAGGAATACCCGCTGAACTTAA	OTU_22	660	0	0	0	0	0	0	0	0	0	0	660	0	0	0	0	0	0
Fungi	Ascomycota	Saccharomycetes	Saccharomycetales	Saccharomycetales_fam_Incertae_sedis	Candida	Candida sp.	GAAATGCGATAAGTAATATGAATTGCAGATTTTCGTGAATCATCGAATCTTTGAACGCACATTGCACTTTCTGGTATTCCAGAAAGTATGCTTGTTTGAGCGTCATTTCTCTCTCTAATTTAATTAGGTTGTGAGCGATAACACGTTTTGCTTGAAATTTATTCATGGTTATATCTAGGTTCACCCAATTTATCACCATCTCTAAATTTTGACCTCAAATCAAGTAGGATTACCCGCTGAACTTAA	OTU_23	634	30	8	88	182	7	207	13	4	22	5	2	11	7	18	7	15	8
Fungi	Ascomycota	Saccharomycetes	Saccharomycetales	Saccharomycetaceae	Torulaspora	Torulaspora delbrueckii	GAAATGCGATACGTAATGTGAATTGCAGAATTCCGTGAATCATCGAATCTTTGAACGCACATTGCGCCCCTTGGTATTCCAGGGGGCATGCCTGTTTGAGCGTCATTTCCTTCTCAAACAATCATGTTTGGTAGTGAGTGATACTCTGTCAAGGGTTAACTTGAAATTGCTAGCCTGTTATTTGGTTGTGATTTTGCTGGCTTGGATGACTTTGTCCAGTCTAGCTAATACCGAATTGTCGTATTAGGTTTTACCAACTTCGGCAGACTGTGTGTTGGCTCGGGCGCTTTAAAGACTTTGTCGTAAACGATTTATCGTTTGTTTGAGCTTTTCGCATACGCAATCCGGCGAACAATACTCTCAAAGTTTGACCTCAAATCAGGTAGGAATACCCGCTGAACTTAA	OTU_24	373	3	34	7	0	20	5	0	50	0	0	6	1	1	241	5	0	0
Fungi	Ascomycota	Sordariomycetes	Hypocreales	Nectriaceae	Fusarium	Fusarium oxysporum	AAAATGCGATAAGTAATGTGAATTGCAGAATTCAGTGAATCATCGAATCTTTGAACGCACATTGCGCCCGCCAGTATTCTGGCGGGCATGCCTGTTCGAGCGTCATTTCAACCCTCAAGCACAGCTTGGTGTTGGGACTCGCGTTAATTCGCGTTCCTCAAATTGATTGGCGGTCACGTCGAGCTTCCATAGCGTAGTAGTAAAACCCTCGTTACTGGTAATCGTCGCGGCCACGCCGTTAAACCCCAACTTCTGAATGTTGACCTCGGATCAGGTAGGAATACCCGCTGAACTTAA	OTU_25	350	0	307	27	0	1	0	0	0	0	11	3	0	0	0	0	1	0
Fungi	Ascomycota	Saccharomycetes	Saccharomycetales	Saccharomycodaceae	Hanseniaspora	Hanseniaspora uvarum	GAATTGCGATAAGTAATGTGAATTGCAGATACTCGTGAATCATTGAATTTTTGAACGCACATTGCGCCCTTGAGCATTCTCAGGGGCATGCCTGTTTGAGCGTCATTTCCTTCTCAAAAGATAATTTATTATTTTTTGGTTGTGGGCGATACTCAGGGTTAGCTTGAAATTGAAGATTGTTTCAATCTTTTTTAATTCAACACTTAGCTTCTTTGGAGACGCTGTTCTCGCTGTGATGTATTTATGGATTTATTCGTTTTACTTTACAAGGGAAATGGTAACGTACCTTAGGCAAAGGGTTGCTTTTAATATTCATCAAGTTTGACCTCAAATCAGGTAGGATTACCCGCTGAACTTAA	OTU_26	343	119	0	52	54	0	109	0	1	5	0	0	1	0	0	0	1	1
Fungi	Ascomycota	Sordariomycetes	Hypocreales	Hypocreaceae	Acremonium	Acremonium charticola	AAAATGCGATAAGTAATGTGAATTGCAGAATTCAGTGAATCATCGAATCTTTGAACGCACATTGCGCCCGCCAGTATTCTGGCGGGCATGCCTGTCTGAGCGTCATTTCAACCCTCGGGACCCCGTTCGCGGGACCCGGCGTTGGGGATCAGCCCGAAGCCCTTGCGGCAGGCGGCTGGCCCCGAAATCTAGTGGCGGTCTCCCCAGCGACCTCCTCTGCGTAGTAGTAACTCACCTCGCAGCTGGACAGCGGGAAGGCCACGCCGTAAAACCCCCAACTCTTACAAGGTTGACCTCAGATCAGGTAGGAATACCCGCTGAACTTAA	OTU_27	300	0	0	0	0	0	0	0	0	0	0	300	0	0	0	0	0	0
Fungi	Ascomycota	Saccharomycetes	Saccharomycetales	Saccharomycetaceae	Meyerozyma	Meyerozyma guilliermondii	GAAATGCGATAAGTAATATGAATTGCAGATTTTCGTGAATCATCGAATCTTTGAACGCACATTGCGCCCTCTGGTATTCCAGAGGGCATGCCTGTTTGAGCGTCATTTCTCTCTCAAACCCCCGGGTTTGGTATTGAGTGATACTCTTAGTCGGACTAGGCGTTTGCTTGAAAAGTATTGGCATGGGTAGTACTGGATAGTGCTGTCGACCTCTCAATGTATTAGGTTTATCCAACTCGTTGAATGGTGTGGCGGGATATTTCTGGTATTGTTGGCCCGGCCTTACAACAACCAAACAAGTTTGACCTCAAATCAGGTAGGAATACCCGCTGAACTTAA	OTU_28	291	0	4	168	2	2	15	2	68	2	1	0	7	2	1	4	9	4
Fungi	Ascomycota	Saccharomycetes	Saccharomycetales	Saccharomycetaceae	Saccharomyces	Saccharomyces sp.	GAAATGCGATACGTAATGTGAATTGCAGAATTCCGTGAATCATCGAATCTTTGAACGCACATTGCGCCCCTTGGTATTCCAGGGGGCATGCCTGTTTGAGCGTCATTTCCTTCTCAAACATTCTGTTTGGTAGTGAGTGATACTCTTTGGAGTTAACTTGAAATTGCTGGCCTTTTCATTGGATGTTTTTTTTTTCCAAAGAGAGGTTTCTCTGCGTGCTTGAGGTATAATGCAAGTACGGTCGTTTTAGGTTTTACCAACTGCGGCTAATCTTTTTTTTATACTGAGCGTATTGGAACGTTATCGATAAGAAGAGAGCGTCTAGGCGAACAATGTTCTTAAAGTTTGACCTCAAATCAGGTAGGAGTACCCGCTGAACTTAA	OTU_29	262	2	0	9	0	0	2	0	9	1	0	0	3	6	64	72	27	67
Fungi	Ascomycota	Saccharomycetes	Saccharomycetales	Pichiaceae	Saturnispora	Saturnispora sp.	GAAATGCGATAACTAATGTGAATTGCAGGCATCGTGAATCATCGAGTTCTTGAACGCACATTGCGCCCTGTGGTATTCCGCAGGGCATGCCTGTTTGAGCGTCGGTTCATTCTATTGATAGATGGGCTGAGTTTACGAGGCCCGCCAGGGCGTCGTTTATTTGAAATACAAGACTACGGTTTAGTTGTGCTACTACGTATCCACGACTACCCACCTCTTCTAATTCGACCTCAAATCAGGTAGGAATACCCGCTGAACTTAA	OTU_30	260	0	0	29	0	0	1	0	14	0	0	216	0	0	0	0	0	0
Fungi	Ascomycota	Saccharomycetes	Saccharomycetales	Saccharomycetales_fam_Incertae_sedis	Candida	Candida metapsilosis	GAAATGCGATAAGTAATATGAATTGCAGATATTCGTGAATCATCGAATCTTTGAACGCACATTGCGCCCTTTGGTATTCCAAAGGGCATGCCTGTTTGAGCGTCATTTCTCCCTCAAACCCTCGGGTTTGGTGTTGAGCGATACGCTGGGTTTGCTTGAAAGAAAGGCGGAGTATAAACTAATGGATAGGTTTTTTTTTCCACTCATTGGTACAAACTCCAAACATTCTTCCAAATTCGACCTCAAATCAGGTAGGACTACCCGCTGAACTTAA	OTU_31	251	3	2	50	0	0	48	1	0	0	0	0	0	0	147	0	0	0
Fungi	Ascomycota	Saccharomycetes	Saccharomycetales	Debaryomycetaceae	Hyphopichia	Hyphopichia burtonii	GAAATGCGATAAGTAATATGAATTGCAGATTTTCGTGAATCATCGAATCTTTGAACGCACATTGCACCTTGTGGTATTCCACAAGGTATGCCTGTTTGAGCGTCATTTCTCCCTCAACCCCCGCGGGTTGGCGTTGAATGGCACGAGCTCTTAGTCAGTCCATTCGAAAAGTATTTTTCTTGAGTTGTTATTTTCTAATTTAGTAGTGACAACTACACTAAAAACACATTTTCCTCAAATCAGGTAGGACTACCCGCTGAACTTAA	OTU_32	159	46	0	0	0	0	0	0	0	0	0	0	111	0	0	0	1	1
Fungi	Ascomycota	Dothideomycetes	Pleosporales	Pleosporaceae	Alternaria	Alternaria alternata	GAAATGCGATAAGTAGTGTGAATTGCAGAATTCAGTGAATCATCGAATCTTTGAACGCACATTGCGCCCTTTGGTATTCCAAAGGGCATGCCTGTTCGAGCGTCATTTGTACCCTCAAGCTTTGCTTGGTGTTGGGCGTCTTGTCTCTAGCTTTGCTGGAGACTCGCCTTAAAGTAATTGGCAGCCGGCCTACTGGTTTCGGAGCGCAGCACAAGTCGCACTCTCTATCAGCAAAGGTCTAGCATCCATTAAGCCTTTTTTTCAACTTTTGACCTCGGATCAGGTAGGGATACCCGCTGAACTTAA	OTU_33	121	2	0	0	0	0	0	0	0	0	0	0	0	119	0	0	0	0
Fungi	Ascomycota	Eurotiomycetes	Eurotiales	Aspergillaceae	Aspergillus	Aspergillus sp.	GAAATGCGATACGTAATGTGAATTGCAGAATTCAGTGAATCATCGAGTCTTTGAACGCACATTGCGCCCTCTGGTATTCCGGGGGGCATGCCTGTCCGAGCGTCATTGCTGCCCTCAAGCACGGCTTGTGTGTTGGGCCCCCGTCCCGGTTAAGCATTAGCCCCGGGACGGGCCCGAAAGGCAGCGGCGGCACCGTGTCCGGTCCTCGAGCGTATGGGGCTCTGTCACCCGCTCGTGTAGGTCCGGCCGGCGGCCAGCCCGACCCTTTAACCAATCTTTTAACCAGGTTGACCTCGGATCAGGTAGGGATACCCGCTGAACTTAA	OTU_34	100	0	0	0	0	0	0	0	0	0	0	0	0	0	0	0	0	100
									SUM	43612	36916	80849	37243	76271	39882	62430	71571	59710	56330	44822	59872	60324	33914	26075	27109	66334

### Sheet: 16S %
Genus	Species	seed_sequence	observation_name	observation_sum	C-1	C-2	C-3	C-4	C-5	C-6	C-7	C-8	C-9	C-10	C-11	C-12	C-13	C-14	C-15	C-16	C-17	C-18	C-19	C-20	C-21	C-22	C-23	C-R1	C-R2	C-R3	C-R4	C-R5	C-R6	C-R7	C-R8	C-R9	C-R10	C-R11	C-R12	C-R13	C-R14	C-R15	C-R16	C-R17	C-R18	C-R19	C-R20	C-R21	C-R22	C-R23
Lactococcus	Lactococcus lactis	TAGGGAATCTTCGGCAATGGACGAAAGTCTGACCGAGCAACGCCGCGTGAGTGAAGAAGGTTTTCGGATCGTAAAACTCTGTTGGTAGAGAAGAACGTTGGTGAGAGTGGAAAGCTCATCAAGTGACGGTAACTACCCAGAAAGGGACGGCTAACTACGTGCCAGCAGCCGCGGTAATACGTAGGTCCCGAGCGTTGTCCGGATTTATTGGGCGTAAAGCGAGCGCAGGTGGTTTATTAAGTCTGGTGTAAAAGGCAGTGGCTCAACCATTGTATGCATTGGAAACTGGTAGACTTGAGTGCAGGAGAGGAGAGTGGAATTCCATGTGTAGCGGTGAAATGCGTAGATATATGGAGGAACACCGGTGGCGAAAGCGGCTCTCTGGCCTGTAACTGACACTGAGGCTCGAAAGCGTGGGGAGCAAAC	OTU_1	1104974	56.7367	88.2629	25.0088	99.1267	77.6137	98.3232	99.3582	5.98199	99.4542	9.43325	99.7144	99.6657	10.3992	91.2717	19.915	90.5678	98.563	8.65236	97.1823	4.39622	60.4964	1.01225	98.3024	69.2002	0.212381	0.188739	10.6584	94.2854	1.11332	4.83524	0.676089	0.694105	7.61694	2.25211	96.6122	14.5463	0.0717577	0.346586	44.4434	97.9909	8.98079	75.3927	0.184153	98.0705	0.0472325	98.7343
Corynebacterium	Corynebacterium variabile	TGGGGAATATTGCACAATGGGCGCAAGCCTGATGCAGCGACGCCGCGTGGGGGATGAAGGCCTTCGGGTTGTAAACTCCTTTCAACCATGACGAAGCATTATGTGACGGTAGTGGTAGAAGAAGCACCGGCTAACTACGTGCCAGCAGCCGCGGTAATACGTAGGGTGCGAGCGTTGTCCGGAATTACTGGGCGTAAAGAGCTCGTAGGTGGTTTGTCGCGTCGTCTGTGAAATTCCGGGGCTTAACTCCGGGCGTGCAGGCGATACGGGCATAACTTGAGTGCTGTAGGGGAGACTGGAATTCCTGGTGTAGCGGTGAAATGCGCAGATATCAGGAGGAACACCGATGGCGAAGGCAGGTCTCTGGGCAGTAACTGACGCTGAGGAGCGAAAGCATGGGTAGCGAAC	OTU_2	338538	0.00185226	2.8169	0.0150807	0.0220392	0.00351655	0.00192741	0.0158685	0.0267451	0.0071815	0.00690322	0.00714	0.00868244	0.00957274	0.00248176	0.0146542	0	0.00739754	0.00626226	0	0.0333436	0.0136459	0.00466476	0.00289201	7.17829	92.0691	92.8385	82.8973	0.161566	0.141742	89.1658	93.5247	86.2586	29.8508	91.8107	0.143129	81.363	8.77836	0.0274826	0.871698	0.0449787	0.0319358	2.77581	0.401005	0.0106854	0.00295203	0.00709094
Streptococcus	Streptococcus thermophilus/salivarius	TAGGGAATCTTCGGCAATGGGGGCAACCCTGACCGAGCAACGCCGCGTGAGTGAAGAAGGTTTTCGGATCGTAAAGCTCTGTTGTAAGTCAAGAACGGGTGTGAGAGTGGAAAGTTCACACTGTGACGGTAGCTTACCAGAAAGGGACGGCTAACTACGTGCCAGCAGCCGCGGTAATACGTAGGTCCCGAGCGTTGTCCGGATTTATTGGGCGTAAAGCGAGCGCAGGCGGTTTGATAAGTCTGAAGTTAAAGGCTGTGGCTCAACCATAGTTCGCTTTGGAAACTGTCAAACTTGAGTGCAGAAGGGGAGAGTGGAATTCCATGTGTAGCGGTGAAATGCGTAGATATATGGAGGAACACCGGTGGCGAAAGCGGCTCTCTGGTCTGTAACTGACGCTGAGGCTCGAAAGCGTGGGGAGCGAAC	OTU_3	233578	35.5357	1.40845	51.1084	0.00826469	10.4512	0.0308386	0.00705268	0.0178301	0.071815	0.0897418	0.02142	0.0738007	80.2897	0.18365	67.4971	4.7421	0.0906199	60.3661	0.364038	58.0127	31.3201	4.59945	0.00867604	10.585	0.00589947	0.0530166	0.010431	1.86955	0	0.049927	0.00291418	0	0.010592	0.329846	0.0054011	0	0.095677	96.8578	2.03962	0.0422528	39.5137	0.136786	4.39557	0.384674	0.0560886	0
Streptococcus	Streptococcus equinus/lutetiensis/ infantarius	TAGGGAATCTTCGGCAATGGGGGCAACCCTGACCGAGCAACGCCGCGTGAGTGAAGAAGGTTTTCGGATCGTAAAGCTCTGTTGTAAGAGAAGAACGTGTGTGAGAGTGGAAAGTTCACACAGTGACGGTAACTTACCAGAAAGGGACGGCTAACTACGTGCCAGCAGCCGCGGTAATACGTAGGTCCCGAGCGTTGTCCGGATTTATTGGGCGTAAAGCGAGCGCAGGCGGTTTAATAAGTCTGAAGTTAAAGGCAGTGGCTTAACCATTGTTCGCTTTGGAAACTGTTAGACTTGAGTGCAGAAGGGGAGAGTGGAATTCCATGTGTAGCGGTGAAATGCGTAGATATATGGAGGAACACCGGTGGCGAAAGCGGCTCTCTGGTCTGTAACTGACGCTGAGGCTCGAAAGCGTGGGGAGCAAAC	OTU_4	80117	0	3.75587	10.1694	0.0606077	0	0.0751691	0	90.0508	0.00478767	77.4265	0.001428	0.0130237	0.00319091	0.320147	0.366354	0	0.00924693	1.89538	0.00945552	2.68801	0.00818755	0.00621968	0	0.00819907	0.0393298	0.069982	0.00834481	0	0.162359	0	4.40624	0.00305773	51.9138	0.00183248	0	0.003832	0.00478385	0.438195	0	0.452513	4.01934	0.00235838	0.199642	0.00457945	0	0
Enterobacter	Kluyvera cryocrescens	TGGGGAATATTGCACAATGGGCGCAAGCCTGATGCAGCCATGCCGCGTGTATGAAGAAGGCCTTCGGGTTGTAAAGTACTTTCAGCGAGGAGGAAGGCATTAAGGTTAATAACCTTAGTGATTGACGTTACTCGCAGAAGAAGCACCGGCTAACTCCGTGCCAGCAGCCGCGGTAATACGGAGGGTGCAAGCGTTAATCGGAATTACTGGGCGTAAAGCGCACGCAGGCGGTCTGTCAAGTCGGATGTGAAATCCCCGGGCTCAACCTGGGAACTGCATTCGAAACTGGCAGGCTAGAGTCTTGTAGAGGGGGGTAGAATTCCAGGTGTAGCGGTGAAATGCGTAGAGATCTGGAGGAATACCGGTGGCGAAGGCGGCCCCCTGGACAAAGACTGACGCTCAGGTGCGAAAGCGTGGGGAGCAAAC	OTU_5	53152	0	0	0	0	0.00175827	0.00385483	0.0546583	0.00891504	0	0.00345161	0.002856	0	0	0.00744528	0.586166	0.0642064	0.0110963	1.24828	0	1.10034	0	79.5217	0.00578402	0.0163981	0.00196649	0.00212067	0.0020862	0.0013577	0.0773136	0	0.0524552	0.00305773	0.00264799	0	0	0.003832	0.0127569	0.0473311	0.181132	0.00272598	1.30024	0	0.0636789	0	0.0324723	0.101046
Brevibacterium	Brevibacterium sp._1	TGGGGAATATTGCACAATGGGGGAAACCCTGATGCAGCGACGCAGCGTGCGGGATGACGGCCTTCGGGTTGTAAACCGCTTTCAGCAGGGAAGAAGCGAGAGTGACGGTACCTGCAGAAGAAGTACCGGCTAACTACGTGCCAGCAGCCGCGGTAATACGTAGGGTACGAGCGTTGTCCGGAATTATTGGGCGTAAAGAGCTCGTAGGTGGTTGGTCACGTCTGCTGTGGAAACGCAACGCTTAACGTTGCGCGGGCAGTGGGTACGGGCTGACTAGAGTGCAGTAGGGGAGTCTGGAATTCCTGGTGTAGCGGTGAAATGCGCAGATATCAGGAGGAACACCGGTGGCGAAGGCGGGACTCTGGGCTGTAACTGACACTGAGGAGCGAAAGCATGGGGAGCGAAC	OTU_6	49278	0.00185226	0	0.00502689	0	0.00175827	0.00385483	0	0	0	0.00345161	0	0	0	0.0173723	0	0	0	0.00208742	0	0	0	0.00310984	0	0.0450949	0.401164	0.125119	0.154379	0.0054308	0.37626	0.0960135	0.00291418	0.210983	0.0900316	0.496601	0.00270055	0.030656	71.5138	0.0106877	0	0	0	8.1482	0	0.00305297	0.00295203	0
Staphylococcus	Staphylococcus saprophyticus	TAGGGAATCTTCCGCAATGGGCGAAAGCCTGACGGAGCAACGCCGCGTGAGTGATGAAGGGTTTCGGCTCGTAAAACTCTGTTATTAGGGAAGAACAAACGTGTAAGTAACTGTGCACGTCTTGACGGTACCTAATCAGAAAGCCACGGCTAACTACGTGCCAGCAGCCGCGGTAATACGTAGGTGGCAAGCGTTATCCGGAATTATTGGGCGTAAAGCGCGCGTAGGCGGTTTCTTAAGTCTGATGTGAAAGCCCACGGCTCAACCGTGGAGGGTCATTGGAAACTGGGAAACTTGAGTGCAGAAGAGGAAAGTGGAATTCCATGTGTAGCGGTGAAATGCGCAGAGATATGGAGGAACACCAGTGGCGAAGGCGACTTTCTGGTCTGTAACTGACGCTGATGTGCGAAAGCGTGGGGATCAAAC	OTU_7	41795	0.00185226	1.87793	0	0.0027549	0.00351655	0.00192741	0.00352634	0	0.00239383	0	0	0	0.00319091	0.0297811	0	0.088666	0	0.00208742	0.00157592	0	0.00818755	0.00932952	0.00289201	0.0327963	1.57713	4.41523	4.13068	0.0040731	0.00773136	4.21307	0.641119	1.20169	1.94495	0.234557	0.153931	1.18217	0.628279	0.00152681	47.1302	0.0327118	0.351293	0.00235838	12.3726	0.097695	0.00885609	0
Cobetia	Cobetia marina	TGGGGAATATTGGACAATGGGCGAAAGCCTGATCCAGCCATGCCGCGTGTGTGAAGAAGGCCTTCGGGTTGTAAAGCACTTTCAGCGAGGAAGAACGCTTCGGGATTAATACTCCCGAGGAAAGACATCACTCGCAGAAGAAGCACCGGCTAACTCCGTGCCAGCAGCCGCGGTAATACGGAGGGTGCAAGCGTTAATCGGAATTACTGGGCGTAAAGCGCGCGTAGGTGGCTAAGTCAGCCAGGTGTGAAAGCCCCGGGCTCAACCTGGGAACGGCATCTGGAACTGCTTGGCTAGAGTGCAGGAGAGGAAGGTAGAATTCCCGGTGTAGCGGTGAAATGCGTAGAGATCGGGAGGAATACCAGTGGCGAAGGCGGCCTTCTGGACTGACACTGACACTGAGGTGCGAAAGCGTGGGTAGCAAAC	OTU_8	34238	0	0	0.00502689	0	0.00175827	0	0	0	0	0.00345161	0	0.00434122	0.00319091	0	0	0	0	0.00626226	0	0.0102596	0	3.45659	0	0	0	0	0	0	0	0	0	0.00305773	0.00397198	0.00549743	0	0	0.0159462	0	0	0.00272598	10.0255	0	0.00516316	0.0122119	81.4111	0
Celerinatantimonas	Celerinatantimonas sp.	TGGGGAATATTGCACAATGGGGGAAACCCTGATGCAGCCATGCCGCGTGTGTGAAGAAGGCCTTCGGGTTGTAAAGCACTTTCAGTTGTGAGGAAAGGGTAAGCACTAATACTGTTTATCTGTGACGTTAGCAACAGAAGAAGCACCGGCTAACTCCGTGCCAGCAGCCGCGGTAATACGGAGGGTGCGAGCGTTAATCGGAATTACTGGGCGTAAAGCGTACGCAGGCGGCCTATTAAGTCAGATGTGAAAGCCCCGAGCTTAACTTGGGAACTGCATTTGAAACTGATGGGCTAGAGTCTTGTAGAGGGGGGTAGAATTTCCGGTGTAGCGGTGAAATGCGTAGAGATCGGAAGGAATACCAGTGGCGAAGGCGGCCCCCTGGACAAAGACTGACGCTCAGGTACGAAAGCGTGGGTAGCAAAC	OTU_9	30293	0	0	0	0	0	0	0	0	0	0	0	0	0	0	0	0	0	0	0	0.00769468	0	0.00466476	0	0	0	0	0.0020862	0	0	0	0	0	0	0	0.014853	0	0	0.00152681	0.101887	0	0	0.00471676	52.0033	0	0.00590406	0
Streptococcus	Streptococcus sp._1	TAGGGAATCTTCGGCAATGGGGGCAACCCTGACCGAGCAACGCCGCGTGAGTGAAGAAGGTTTTCGGATCGTAAAGCTCTGTTGTAAGTCAAGAACGGGTGTGAGAGTGGAAAGTTCACACTGTGACGGTAGCTTACCAGAAAGGGACGGCTAACTACGTGCCAGCAGCCGCGGTAATACGTAGGTCCCGAGCGTTGTCCGGATTTATTGGGCGTAAAGCGAGCGCAGGTGGTTTATTAAGTCTGGTGTAAAAGGCAGTGGCTCAACCATTGTATGCATTGGAAACTGGTAGACTTGAGTGCAGGAGAGGAGAGTGGAATTCCATGTGTAGCGGTGAAATGCGTAGATATATGGAGGAACACCGGTGGCGAAAGCGGCTCTCTGGCCTGTAACTGACACTGAGGCTCGAAAGCGTGGGGAGCAAAC	OTU_10	19590	2.06157	0.938967	4.01146	0	4.97415	0.0154193	0	2.11286	0.00598458	7.47618	0	0.00868244	3.95992	0.00496352	1.949	1.49509	0.024042	2.17927	0.43653	0.292398	2.79878	0.0839657	0	4.33321	0	0	0	1.37128	0.00773136	0	0.0786828	0	4.05804	0	0.00135027	0	0.00637847	0.0213754	0.733962	0.419802	2.23094	0.103769	0.00688421	0.16486	0	0
Providencia	Providencia rettgeri	TGGGGAATATTGCACAATGGGCGCAAGCCTGATGCAGCCATGCCGCGTGTATGAAGAAGGCCTTAGGGTTGTAAAGTACTTTCAGTCGGGAGGAAGGCGTTGATGCTAATATCATCAACGATTGACGTTACCGACAGAAGAAGCACCGGCTAACTCCGTGCCAGCAGCCGCGGTAATACGGAGGGTGCAAGCGTTAATCGGAATTACTGGGCGTAAAGCGCACGCAGGCGGTTGATTAAGTTAGATGTGAAATCCCCGGGCTTAACCTGGGAATGGCATCTAAGACTGGTCAGCTAGAGTCTTGTAGAGGGGGGTAGAATTCCATGTGTAGCGGTGAAATGCGTAGAGATGTGGAGGAATACCGGTGGCGAAGGCGGCCCCCTGGACAAAGACTGACGCTCAGGTGCGAAAGCGTGGGGAGCAAAC	OTU_11	17901	0	0	0	0	0	0.00963707	0.00528951	0	0	0	0	0.00434122	0	0	0	0	0	0.00208742	0	0	0	0.00155492	0	0	0.0412963	0.00212067	0	0	46.0428	0	0	0	0	0	0	0	0	0	0	0.00272598	0	0	0	0	0	0
Staphylococcus	Staphylococcus equorum	TAGGGAATCTTCCGCAATGGACGAAAGTCTGACGGAGCAACGCCGCGTGAGTGATGAAGGTTTTCGGATCGTAAAACTCTGTTATTAGGGAAGAACAAATGTGTAAGTAACTGTGCACATCTTGACGGTACCTAATCAGAAAGCCACGGCTAACTACGTGCCAGCAGCCGCGGTAATACGTAGGTGGCAAGCGTTATCCGGAATTATTGGGCGTAAAGCGCGCGTAGGCGGTTTCTTAAGTCTGATGTGAAAGCCCACGGCTCAACCGTGGAGGGTCATTGGAAACTGGGAAACTTGAGTACAGAAGAGGAAAGTGGAATTCCATGTGTAGCGGTGAAATGCGCAGAGATATGGAGGAACACCAGTGGCGAAGGCGACTTTCTGGTCTGTAACTGACGCTGATGTGCGAAAGCGTGGGGATCAAAC	OTU_12	16183	0.0129658	0	0	0	0.00175827	0	0.00352634	0	0	0	0	0	0	0	0	0	0	0.00626226	0	0.0102596	0.00409377	0.0699714	0.0549482	0.0696921	0.0412963	0.012724	0.0187758	0.0597388	0.00773136	0.0192027	0.00582835	0.0183464	0.0198599	0.0073299	0.0054011	0.0651441	0.237598	0.180164	0.0698113	0.203086	3.06355	11.4546	15.2606	0.593802	0.0590406	0
Streptococcus	Streptococcus sp._2	TAGGGAATCTTCGGCAATGGACGAAAGTCTGACCGAGCAACGCCGCGTGAGTGAAGAAGGTTTTCGGATCGTAAAACTCTGTTGGTAGAGAAGAACGTTGGTGAGAGTGGAAAGCTCATCAAGTGACGGTAACTACCCAGAAAGGGACGGCTAACTACGTGCCAGCAGCCGCGGTAATACGTAGGTCCCGAGCGTTGTCCGGATTTATTGGGCGTAAAGCGAGCGCAGGCGGTTTGATAAGTCTGAAGTTAAAGGCTGTGGCTCAACCATAGTTCGCTTTGGAAACTGTCAAACTTGAGTGCAGAAGGGGAGAGTGGAATTCCATGTGTAGCGGTGAAATGCGTAGATATATGGAGGAACACCGGTGGCGAAAGCGGCTCTCTGGTCTGTAACTGACGCTGAGGCTCGAAAGCGTGGGGAGCGAAC	OTU_13	14000	2.44128	0	3.18202	0.0027549	5.44185	0.0173467	0	0	0.00478767	0.00345161	0.004284	0.0130237	4.04608	0.00992704	1.45076	1.62351	0.0147951	1.96844	0.515326	0.205191	2.6937	0.0653066	0	4.88665	0	0	0	1.52877	0	0.00384054	0	0	0	0	0.00945192	0	0	0.024429	0.743396	0.0708756	1.54204	0.0731098	0.0103263	0.224393	0	0.0159546
Serratia	Serratia liquefaciens	TGGGGAATATTGCACAATGGGCGCAAGCCTGATGCAGCCATGCCGCGTGTGTGAAGAAGGCCTTCGGGTTGTAAAGCACTTTCAGCGAGGAGGAAGGGTTCAGTGTTAATAGCACTGTGCATTGACGTTACTCGCAGAAGAAGCACCGGCTAACTCCGTGCCAGCAGCCGCGGTAATACGGAGGGTGCAAGCGTTAATCGGAATTACTGGGCGTAAAGCGCACGCAGGCGGTTTGTTAAGTCAGATGTGAAATCCCCGCGCTTAACGTGGGAACTGCATTTGAAACTGGCAAGCTAGAGTCTTGTAGAGGGGGGTAGAATTCCAGGTGTAGCGGTGAAATGCGTAGAGATCTGGAGGAATACCGGTGGCGAAGGCGGCCCCCTGGACAAAGACTGACGCTCAGGTGCGAAAGCGTGGGGAGCAAAC	OTU_14	7668	0	0	0	0	0	0.00770965	0.0123422	0	0	0	0	0	0	0	0	0.00305745	0	0.00417484	0	0.0795116	0	0.00466476	0	0	0.0216314	0	0.0020862	0	19.5681	0	0	0	0.00132399	0	0.00135027	0	0	0	0.00188679	0	0.00456225	0.00235838	0.00516316	0.00610594	0.00295203	0.00177274
Lactobacillus	Lactobacillus casei/paracasei	TAGGGAATCTTCCACAATGGACGCAAGTCTGATGGAGCAACGCCGCGTGAGTGAAGAAGGCTTTCGGGTCGTAAAACTCTGTTGTTGGAGAAGAATGGTCGGCAGAGTAACTGTTGTCGGCGTGACGGTATCCAACCAGAAAGCCACGGCTAACTACGTGCCAGCAGCCGCGGTAATACGTAGGTGGCAAGCGTTATCCGGATTTATTGGGCGTAAAGCGAGCGCAGGCGGTTTTTTAAGTCTGATGTGAAAGCCCTCGGCTTAACCGAGGAAGCGCATCGGAAACTGGGAAACTTGAGTGCAGAAGAGGACAGTGGAACTCCATGTGTAGCGGTGAAATGCGTAGATATATGGAAGAACACCAGTGGCGAAGGCGGCTGTCTGGTCTGTAACTGACGCTGAGGCTCGAAAGCATGGGTAGCGAAC	OTU_15	6866	0.0111136	0	0.0754034	0.0771371	0	0.942505	0	0.0267451	0.0239383	0.0207097	0.039984	0.0130237	0.00638182	0.178687	2.87222	0.1437	0.00184939	6.79664	0.0724923	5.70175	0.00136459	0.00466476	0.216901	0.151683	0	0	0	0.0040731	0.00773136	0	0.00291418	0.0152886	0.0278039	0.0586392	0.0135027	0.032572	0	0.108404	0.00377358	0.00272598	0.0935262	0.0235838	0.0912158	0.00610594	0	0.060273
Streptococcus	Streptococcus porcorum/sanguinis	TAGGGAATCTTCGGCAATGGGGGGAACCCTGACCGAGCAACGCCGCGTGAGTGAAGAAGGTTTTCGGATCGTAAAGCTCTGTTGTAAGAGAAGAACGTGTGTGAGAGTGGAAAGTTCACACAGTGACGGTAACTTACCAGAAAGGGACGGCTAACTACGTGCCAGCAGCCGCGGTAATACGTAGGTCCCGAGCGTTGTCCGGATTTATTGGGCGTAAAGCGAGCGCAGGCGGTTTGATAAGTCTGAAGTAAAAGGCTGTGGCTTAACCATAGTATGCTTTGGAAACTGTCAAACTTGAGTGCAGAAGGGGAGAGTGGAATTCCATGTGTAGCGGTGAAATGCGTAGATATATGGAGGAACACCGGTGGCGAAAGCGGCTCTCTGGTCTGTAACTGACGCTGAGGCTCGAAAGCGTGGGGAGCAAAC	OTU_16	6198	0.0129658	0	2.01578	0	0.00351655	0	0	0	0	0	0	0	0	0.00496352	0.205158	0.0122298	0	3.05181	0.0535813	1.03622	0	0.0373181	0	0	0	0	0	0.0013577	0	0	0	0	0.00132399	0.00183248	0	0	0.0223246	0.450409	0	0.00408898	7.93376	0.00471676	0.0826105	0	0.00295203	0
Corynebacterium	Corynebacterium glyciniphilum	TGGGGAATATTGCACAATGGGCGCAAGCCTGATGCAGCGACGCCGCGTGGGGGATGAAGGCCTTCGGGTTGTAAACTCCTTTCAGCCATGACGAAGCTGGCCTTGTTGGGTCAGTGACGGTAGTGGTAGAAGAAGCACCGGCTAACTACGTGCCAGCAGCCGCGGTAATACGTAGGGTGCGAGCGTTGTCCGGAATTACTGGGCGTAAAGAGCTCGTAGGTGGTTTGTCACGTCGTCTGTGAAATTCCGGGGCTTAACTCCGGGCGTGCAGGCGATACGGGCATAACTTGAGTACTGTAGGGGAGACTGGAATTCCTGGTGTAGCGGTGAAATGCGCAGATATCAGGAGGAACACCGATGGCGAAGGCAGGTCTCTGGGCAGTTACTGACGCTGAGGAGCGAAAGCATGGGTAGCGAAC	OTU_17	5674	0	0	0	0	0	0	0	0	0	0	0	0	0	0	0	0	0	0	0	0.00256489	0	0	0	0	0	0.00424133	0.0041724	0	0.00257712	0.0268838	0	0.0214041	0.0238319	0.0146598	0	0.030656	8.9458	0	0	0.00136299	0	0	0	0	0	0.00177274
Lactococcus	Lactococcus sp._1	TAGGGAATCTTCGGCAATGGACGAAAGTCTGACCGAGCAACGCCGCGTGAGTGAAGAAGGTTTTCGGATCGTAAAACTCTGTTGGTAGAGAAGAACGTTGGTGAGAGTGGAAAGCTCATCAAGTGACGGTAACTACCCAGAAAGGGACGGCTAACTACGTGCCAGCAGCCGCGGTAATACGTAGGTCCCGAGCGTTGTCCGGATTTATTGGGCGTAAAGCGAGCGCAGGCGGTTTAATAAGTCTGAAGTTAAAGGCAGTGGCTTAACCATTGTTCGCTTTGGAAACTGTTAGACTTGAGTGCAGAAGGGGAGAGTGGAATTCCATGTGTAGCGGTGAAATGCGTAGATATATGGAGGAACACCGGTGGCGAAAGCGGCTCTCTGGTCTGTAACTGACGCTGAGGCTCGAAAGCGTGGGGAGCAAAC	OTU_18	5020	0.00185226	0	0.869653	0.0027549	0.00527482	0.00192741	0	1.17679	0.0071815	5.34309	0.002856	0.00434122	0.00319091	0.00496352	0	0	0.00184939	0.100196	0.00157592	0.0102596	0	0	0	0.00409954	0.00589947	0.006362	0	0	0.0103085	0	0.0582835	0	3.4874	0	0	0.001916	0	0	0.00188679	0.432068	0.248643	0.00471676	0	0	0	0
Bavariicoccus	Bavariicoccus seileri	TAGGGAATCTTCCGCAATGGACGAAAGTCTGACGGAGCAACGCCGCGTGAGTGAAGAAGGTTTTCGGATCGTAAAACTCTGTTGTTAGAGAAGAACATGTCTGAGAGTAACTGTTCAGGCAATGACGGTATCTAACCAGAAAGCCACGGCTAACTACGTGCCAGCAGCCGCGGTAATACGTAGGTGGCAAGCGTTGTCCGGATTTATTGGGCGTAAAGCGAGCGCAGGCGGTTTCTTAAGTCTGATGTGAAAGCCCACGGCTTAACCGTGGAGGGTCATTGGAAACTGGGAAACTTGAGTGCAGAAGAGGAGAGTGGAATTCCATGTGTAGCGGTGAAATGCGTAGATATATGGAGGAACACCAGTGGCGAAGGCGACTCTCTGGTCTGTAACTGACGCTGAGGCTCGAAAGCGTGGGTAGCAAAC	OTU_19	4384	0	0	0	0	0	0	0	0	0	0	0.001428	0	0	0	0	0	0	0	0	0	0	0	0	0.0450949	0.532919	0.748595	0.189844	0.0054308	0.0876221	0.418619	0	6.6842	0.428974	1.26624	0.0729148	0.413857	0.0287031	0	0.0396226	0	0	0	0	0	0	0
Leuconostoc	Leuconostoc mesenteroides	TAGGGAATCTTCCACAATGGGCGAAAGCCTGATGGAGCAACGCCGCGTGTGTGATGAAGGCTTTCGGGTCGTAAAGCACTGTTGTATGGGAAGAACAGCTAGAATAGGAAATGATTTTAGTTTGACGGTACCATACCAGAAAGGGACGGCTAAATACGTGCCAGCAGCCGCGGTAATACGTATGTCCCGAGCGTTATCCGGATTTATTGGGCGTAAAGCGAGCGCAGACGGTTTATTAAGTCTGATGTGAAAGCCCGGAGCTCAACTCCGGAATGGCATTGGAAACTGGTTAACTTGAGTGCAGTAGAGGTAAGTGGAACTCCATGTGTAGCGGTGGAATGCGTAGATATATGGAAGAACACCAGTGGCGAAGGCGGCTTACTGGACTGCAACTGACGTTGAGGCTCGAAAGTGTGGGTAGCAAAC	OTU_20	4126	0.00370453	0	0.0100538	0	0	0.0134919	0.010579	0	0.0167568	0	0	0	0.0382909	0.0992704	0.0586166	0.061149	0.0536322	0.392435	0.395556	0.746384	0.00682296	0.0544222	0.0578402	0.0286968	0.169118	0	0	0	0.00773136	0.0153622	0	0.0275196	0	0.00183248	0.00135027	0	0.0111623	0.0824478	0.792453	0.0231709	0.296546	0.209896	3.97219	0.00305297	0.00295203	0.108137
Providencia	Rouxiella sp._2	TGGGGAATATTGCACAATGGGCGCAAGCCTGATGCAGCCATGCCGCGTGTATGAAGAAGGCCTTAGGGTTGTAAAGTACTTTCAGTCGGGAGGAAGGCGTTGATGCTAATATCATCAACGATTGACGTTACCGACAGAAGAAGCACCGGCTAACTCCGTGCCAGCAGCCGCGGTAATACGGAGGGTGCAAGCGTTAATCGGAATTACTGGGCGTAAAGCGCACGCAGGCGGTTTGTTAAGTCAGATGTGAAATCCCCGCGCTTAACGTGGGAACTGCATTTGAAACTGGCAAGCTAGAGTCTTGTAGAGGGGGGTAGAATTCCAGGTGTAGCGGTGAAATGCGTAGAGATCTGGAGGAATACCGGTGGCGAAGGCGGCCCCCTGGACAAAGACTGACGCTCAGGTGCGAAAGCGTGGGGAGCAAAC	OTU_21	3709	0	0	0	0	0	0	0	0	0.00239383	0	0	0	0	0	0	0	0	0	0	0	0	0.00155492	0	0	0.00786596	0	0	0	9.5405	0	0	0	0	0	0	0	0	0	0	0	0	0	0	0	0	0
Serratia	Serratia sp.	TGGGGAATATTGCACAATGGGCGCAAGCCTGATGCAGCCATGCCGCGTGTGTGAAGAAGGCCTTCGGGTTGTAAAGCACTTTCAGCGAGGAGGAAGGGTTCAGTGTTAATAGCACTGTGCATTGACGTTACTCGCAGAAGAAGCACCGGCTAACTCCGTGCCAGCAGCCGCGGTAATACGGAGGGTGCAAGCGTTAATCGGAATTACTGGGCGTAAAGCGCACGCAGGCGGTTGATTAAGTTAGATGTGAAATCCCCGGGCTTAACCTGGGAATGGCATCTAAGACTGGTCAGCTAGAGTCTTGTAGAGGGGGGTAGAATTCCATGTGTAGCGGTGAAATGCGTAGAGATGTGGAGGAATACCGGTGGCGAAGGCGGCCCCCTGGACAAAGACTGACGCTCAGGTGCGAAAGCGTGGGGAGCAAAC	OTU_22	3621	0	0	0	0	0	0	0	0	0	0	0	0.00434122	0	0	0	0	0	0	0	0	0	0	0	0	0.0176984	0	0	0	9.3034	0	0	0	0	0	0	0	0	0	0	0	0	0.00235838	0	0	0	0
Streptococcus	Streptococcus sp._3	TAGGGAATCTTCGGCAATGGACGAAAGTCTGACCGAGCAACGCCGCGTGAGTGAAGAAGGTTTTCGGATCGTAAAGCTCTGTTGTAAGTCAAGAACGGGTGTGAGAGTGGAAAGTTCACACTGTGACGGTAGCTTACCAGAAAGGGACGGCTAACTACGTGCCAGCAGCCGCGGTAATACGTAGGTCCCGAGCGTTGTCCGGATTTATTGGGCGTAAAGCGAGCGCAGGCGGTTTGATAAGTCTGAAGTTAAAGGCTGTGGCTCAACCATAGTTCGCTTTGGAAACTGTCAAACTTGAGTGCAGAAGGGGAGAGTGGAATTCCATGTGTAGCGGTGAAATGCGTAGATATATGGAGGAACACCGGTGGCGAAAGCGGCTCTCTGGTCTGTAACTGACGCTGAGGCTCGAAAGCGTGGGGAGCGAAC	OTU_23	3519	0.740905	0	0.733927	0.00550979	1.16749	0	0	0	0.00239383	0	0	0.00434122	0.989183	0	0.512896	0.342434	0.00369877	0.46967	0.0709164	0.24623	0.944297	0.0699714	0	0.922396	0	0	0	0.28919	0	0	0	0	0.00132399	0	0	0.001916	0	0.00916086	0.115094	0.00136299	0.346731	0.0235838	0.0516316	0.0625859	0.00295203	0
Psychrobacter	Psychrobacter sp._1	TGGGGAATATTGGACAATGGGGGAAACCCTGATCCAGCCATGCCGCGTGTGTGAAGAAGGCCTTTTGGTTGTAAAGCACTTTAAGCAGTGAAGAAGACTCTTCGGTTAATACCCGGGGACGATGACATTAGCTGCAGAATAAGCACCGGCTAACTCTGTGCCAGCAGCCGCGGTAATACAGAGGGTGCAAGCGTTAATCGGAATTACTGGGCGTAAAGCGAGCGTAGGTGGCTTGATAAGTCAGATGTGAAATCCCCGGGCTTAACCTGGGAACTGCATCTGAAACTGTTAGGCTAGAGTAGGTGAGAGGGAAGTAGAATTTCAGGTGTAGCGGTGAAATGCGTAGAGATCTGAAGGAATACCGATGGCGAAGGCAGCTTCCTGGCATCATACTGACACTGAGGCTCGAAAGCGTGGGTAGCAAAC	OTU_24	3505	0	0	0	0	0	0	0	0	0	0	0	0	0	0	0	0	0	0.00208742	0	0	0	1.62023	0	0	0	0	0.0020862	0	0	0	0	0	0	0.00183248	0	0	0	0.00305362	0.00754717	0	0.00684338	0	0	0.0122119	7.21181	0
Corynebacterium	Corynebacterium sp._1	TGGGGAATATTGCACAATGGGGGAAACCCTGATGCAGCGACGCAGCGTGCGGGATGACGGCCTTCGGGTTGTAAACCGCTTTCAGCAGGGAAGAAGCGAGAGTGACGGTACCTGCAGAAGAAGTACCGGCTAACTACGTGCCAGCAGCCGCGGTAATACGTAGGGTGCGAGCGTTGTCCGGAATTACTGGGCGTAAAGAGCTCGTAGGTGGTTTGTCACGTCGTCTGTGAAATTCCGGGGCTTAACTCCGGGCGTGCAGGCGATACGGGCATAACTTGAGTACTGTAGGGGAGACTGGAATTCCTGGTGTAGCGGTGAAATGCGCAGATATCAGGAGGAACACCGATGGCGAAGGCAGGTCTCTGGGCAGTTACTGACGCTGAGGAGCGAAAGCATGGGTAGCGAAC	OTU_25	3458	0	0	0	0	0	0	0	0	0	0	0.001428	0	0	0	0	0	0	0	0	0	0	0.00155492	0	0	0.308739	0.139964	0.173155	0	0.00515424	0.103695	0	0.131482	0.00794397	0.221729	0	0.034488	4.67701	0	0	0	0	0	0	0	0	0
Lactococcus	Lactococcus piscium	TAGGGAATCTTCGGCAATGGACGAAAGTCTGACCGAGCAACGCCGCGTGAGTGAAGAAGGTTTTCGGATCGTAAAACTCTGTTGTTAGAGAAGAACGTTGTGTAGAGTGGAAAATTACACAAGTGACGGTATCTAACCAGAAAGGGACGGCTAACTACGTGCCAGCAGCCGCGGTAATACGTAGGTCCCGAGCGTTGTCCGGATTTATTGGGCGTAAAGCGAGCGCAGGTGGTTTAATAAGTCTGATGTAAAAGGCAGTGGCTCAACCATTGTGTGCATTGGAAACTGTTAGACTTGAGTGCAGTAGAGGAGAGTGGAATTCCATGTGTAGCGGTGAAATGCGTAGATATATGGAGGAACACCGGTGGCGAAAGCGGCTCTCTGGACTGTAACTGACACTGAGGCTCGAAAGCGTGGGTAGCAAAC	OTU_26	3378	0	0	0	0	0	0	0	0	0	0	0	0	0	0	0	0.0183447	0.626942	0.436271	0.0299425	5.40679	0.15147	0.116619	0	0	0	0	0.0020862	0	0	0	0	0	0	0	0	0	0	0	0.00377358	0.0749646	0.540627	0.08726	0.24611	0.0442681	0.0206642	0
Enterobacter	Enterobacter sp.	TGGGGAATATTGCACAATGGGCGCAAGCCTGATGCAGCCATGCCGCGTGTATGAAGAAGGCCTTCGGGTTGTAAAGTACTTTCAGCGGGGAGGAAGGTGTTGTGGTTAATAACCACAGCAATTGACGTTACCCGCAGAAGAAGCACCGGCTAACTCCGTGCCAGCAGCCGCGGTAATACGGAGGGTGCAAGCGTTAATCGGAATTACTGGGCGTAAAGCGCACGCAGGCGGTCTGTCAAGTCGGATGTGAAATCCCCGGGCTCAACCTGGGAACTGCATTCGAAACTGGCAGGCTAGAGTCTTGTAGAGGGGGGTAGAATTCCAGGTGTAGCGGTGAAATGCGTAGAGATCTGGAGGAATACCGGTGGCGAAGGCGGCCCCCTGGACAAAGACTGACGCTCAGGTGCGAAAGCGTGGGGAGCAAAC	OTU_27	2994	0.0500111	0.469484	0.00502689	0	0.00175827	0.00385483	0.10579	0.0267451	0.00119692	0.00345161	0.005712	0.0130237	0.0382909	0.0347446	0.791325	0.116183	0.0147951	1.99557	0.00157592	0.264184	0.0136459	1.18329	0.00289201	0.0163981	0.00786596	0	0.0041724	0	0.00515424	0	0.0407985	0.00305773	0.00264799	0.00183248	0.00405082	0	0.00637847	0.134359	0.303774	0.00136299	1.40289	0.00235838	0.0223737	0.00915891	0.0118081	0.0106364
Raoultella	Raoultella ornithinolytica	TGGGGAATATTGCACAATGGGCGCAAGCCTGATGCAGCCATGCCGCGTGTATGAAGAAGGCCTTCGGGTTGTAAAGTACTTTCAGCGAGGAGGAAGGCATTAAGGTTAATAACCTTAGTGATTGACGTTACTCGCAGAAGAAGCACCGGCTAACTCCGTGCCAGCAGCCGCGGTAATACGGAGGGTGCAAGCGTTAATCGGAATTACTGGGCGTAAAGCGCACGCAGGCGGTCTGTTAAGTCAGATGTGAAATCCCCGGGCTCAACCTGGGAACTGCATTTGAAACTGGCAGGCTTGAGTCTTGTAGAGGGGGGTAGAATTCCAGGTGTAGCGGTGAAATGCGTAGAGATCTGGAGGAATACCGGTGGCGAAGGCGGCCCCCTGGACAAAGACTGACGCTCAGGTGCGAAAGCGTGGGGAGCAAAC	OTU_28	2957	0.0333407	0	0	0	0	0.00385483	0.0528951	0	0.00119692	0	0	0	0	0.0148906	0.542204	0.15593	0.0110963	2.40262	0	1.29527	0	0.359186	0	0	0.00393298	0.00212067	0	0.0027154	0.020617	0	0.00291418	0	0.00794397	0.00549743	0.00135027	0.001916	0.0095677	0.119091	0.111321	0	1.66978	0.00235838	0.0172105	0.00610594	0.00885609	0.00177274
Lactobacillus	Lactobacillus plantarum	TAGGGAATCTTCCACAATGGACGAAAGTCTGATGGAGCAACGCCGCGTGAGTGAAGAAGGGTTTCGGCTCGTAAAACTCTGTTGTTAAAGAAGAACATATCTGAGAGTAACTGTTCAGGTATTGACGGTATTTAACCAGAAAGCCACGGCTAACTACGTGCCAGCAGCCGCGGTAATACGTAGGTGGCAAGCGTTGTCCGGATTTATTGGGCGTAAAGCGAGCGCAGGCGGTTTTTTAAGTCTGATGTGAAAGCCTTCGGCTCAACCGAAGAAGTGCATCGGAAACTGGGAAACTTGAGTGCAGAAGAGGACAGTGGAACTCCATGTGTAGCGGTGAAATGCGTAGATATATGGAAGAACACCAGTGGCGAAGGCGGCTGTCTGGTCTGTAACTGACGCTGAGGCTCGAAAGTATGGGTAGCAAAC	OTU_29	2708	0.17967	0	0.216156	0.308548	0.00175827	0.0346934	0.18337	0.196131	0.0658304	0.100097	0.101388	0.0434122	0.0574364	2.46687	0	0.0519766	0	0.0104371	0.00157592	0.0538627	0.0122813	0.00466476	0.179305	0.643627	0.104224	0.0911886	0.0751033	0	0.0103085	0.0460865	0	0.938723	0.0370719	0.254714	0.190389	0.0593961	0.00159462	0	0.00566038	0	0	0	0.00172105	0.00152648	0	0.104591
Weissella	Weissella jogaejeotgali	TAGGGAATCTTCCACAATGGGCGCAAGCCTGATGGAGCAACGCCGCGTGTGTGATGAAGGGTTTCGGCTCGTAAAACACTGTTATAAGAGAAGAACGACATTGAGAGTAACTGTTCAGTGTGTGACGGTATCTTATCAGAAAGGAACGGCTAAATACGTGCCAGCAGCCGCGGTAATACGTATGTTCCAAGCGTTATCCGGATTTATTGGGCGTAAAGCGAGCGCAGACGGTTATTTAAGTCTGAAGTGAAAGCCCTCAGCTCAACTGAGGAAGGGCTTTGGAAACTGGATAACTTGAGTGCAGTAGAGGAAAGTGGAACTCCATGTGTAGCGGTGAAATGCGTAGATATATGGAAGAACACCGGTGGCGAAAGCGGCTTTCTGGACTGTAACTGACGTTGAGGCTCGAAAGTGTGGGTAGCAAAC	OTU_30	2421	0	0	0	0	0	0	0	0	0	0	0	0	0	0.0421899	0	0	0	0	0	0	0	0	0	0	0.00196649	0.256601	0.429758	0.234882	0	0.230432	0.099082	0.0214041	0.00132399	0.0219897	1.58657	0.283568	0.00478385	0	0.871698	0	0	0	0	0.00152648	0	0
Cobetia	Cobetia sp.	TGGGGAATATTGCACAATGGGCGCAAGCCTGATGCAGCCATGCCGCGTGTATGAAGAAGGCCTTCGGGTTGTAAAGTACTTTCAGCGAGGAGGAAGGCATTAAGGTTAATAACCTTAGTGATTGACGTTACTCGCAGAAGAAGCACCGGCTAACTCCGTGCCAGCAGCCGCGGTAATACGGAGGGTGCAAGCGTTAATCGGAATTACTGGGCGTAAAGCGCGCGTAGGTGGCTAAGTCAGCCAGGTGTGAAAGCCCCGGGCTCAACCTGGGAACGGCATCTGGAACTGCTTGGCTAGAGTGCAGGAGAGGAAGGTAGAATTCCCGGTGTAGCGGTGAAATGCGTAGAGATCGGGAGGAATACCAGTGGCGAAGGCGGCCTTCTGGACTGACACTGACACTGAGGTGCGAAAGCGTGGGTAGCAAAC	OTU_31	2306	0	0	0	0	0	0	0	0	0	0	0	0	0	0	0	0	0	0.00417484	0	0	0	1.63889	0	0	0	0	0	0	0	0	0	0	0	0	0	0	0	0	0	0	0.237237	0	0.00860526	0	3.36827	0
Lactobacillus	Lactobacillus delbrueckii	TAGGGAATCTTCCACAATGGACGCAAGTCTGATGGAGCAACGCCGCGTGAGTGAAGAAGGTCTTCGGATCGTAAAGCTCTGTTGTTGGTGAAGAAGGATAGAGGCAGTAACTGGTCTTTATTTGACGGTAATCAACCAGAAAGTCACGGCTAACTACGTGCCAGCAGCCGCGGTAATACGTAGGTGGCAAGCGTTGTCCGGATTTATTGGGCGTAAAGCGAGCGCAGGCGGAATGATAAGTCTGATGTGAAAGCCCACGGCTCAACCGTGGAACTGCATCGGAAACTGTCATTCTTGAGTGCAGAAGAGGAGAGTGGAACTCCATGTGTAGCGGTGGAATGCGTAGATATATGGAAGAACACCAGTGGCGAAGGCGGCTCTCTGGTCTGCAACTGACGCTGAGGCTCGAAAGCATGGGTAGCGAAC	OTU_32	2270	0	0	0.0854572	0.0027549	0.0298906	0.00192741	0.0141054	0	0.00119692	0	0	0.00868244	0.00319091	0.00496352	1.2456	0.0061149	0.00369877	0.177431	0.00472776	0.189802	0.00136459	0.121284	0.326797	0	0	0	0.0020862	0	0	0	0	0.00305773	0.00926796	0.00549743	0.0054011	0.001916	0.00159462	0.726762	0.00754717	0	0.14143	0.00235838	2.08419	0.00152648	0.00590406	0.00354547
Streptococcus	Streptococcus parauberis	TAGGGAATCTTCGGCAATGGGGGCAACCCTGACCGAGCAACGCCGCGTGAGTGAAGAAGGTTTTCGGATCGTAAAGCTCTGTTGTTAGAGAAGAACGGTAATGGGAGTGGAAAATCCATTACGTGACGGTAACTAACCAGAAAGGGACGGCTAACTACGTGCCAGCAGCCGCGGTAATACGTAGGTCTCGAGCGTTGTCCGGATTTATTGGGCGTAAAGCGAGCGCAGGCGGTTATTTAAGTCTGAAGTTAAAGGCCGTGGCTCAACCATGGTTCGCTTTGGAAACTGGATAACTTGAGTGCAGAAGGGGAGAGTGGAATTCCATGTGTAGCGGTGAAATGCGTAGATATATGGAGGAACACCGGTGGCGAAAGCGGCTCTCTGGTCTGTAACTGACGCTGAGGCTCGAAAGCGTGGGGAGCAAAC	OTU_33	2245	0.159295	0	0	0	0	0	0	0	0.00119692	0	0.00714	0.00434122	0	0.00496352	0	0.0061149	0.0221926	0.774433	0.00315184	2.83677	0.384815	0.038873	0	0.0163981	0	0	0	0	0	0	0.00291418	0	0.00132399	0	0	0	0.00478385	0	0.00188679	0.00272598	0.570281	0	0.111868	0.0290032	0	0.00709094
Brevibacterium	Brevibacterium sp._2	TGGGGAATATTGCACAATGGGCGCAAGCCTGATGCAGCGACGCCGCGTGGGGGATGAAGGCCTTCGGGTTGTAAACTCCTTTCAACCATGACGAAGCATTATGTGACGGTAGTGGTAGAAGAAGCACCGGCTAACTACGTGCCAGCAGCCGCGGTAATACGTAGGGTACGAGCGTTGTCCGGAATTATTGGGCGTAAAGAGCTCGTAGGTGGTTGGTCACGTCTGCTGTGGAAACGCAACGCTTAACGTTGCGCGGGCAGTGGGTACGGGCTGACTAGAGTGCAGTAGGGGAGTCTGGAATTCCTGGTGTAGCGGTGAAATGCGCAGATATCAGGAGGAACACCGGTGGCGAAGGCGGGACTCTGGGCTGTAACTGACACTGAGGAGCGAAAGCATGGGGAGCGAAC	OTU_34	2171	0	0	0	0	0	0	0	0	0	0	0	0	0	0	0	0	0	0	0	0	0	0	0	0	0.222213	0.137843	0.14812	0	0.00515424	0.0883324	0	0.174291	0.00926796	0.251049	0	0.034488	2.60401	0	0	0	0	0.106127	0	0	0	0
Corynebacterium	Corynebacterium sp._2	TGGGGAATATTGCACAATGGGCGAAAGCCTGATGCAGCGACGCCGCGTGAGGGATGAAGGCCTTCGGGTTGTAAACCTCTTTCAGCAGGGAAGAAGCGCAAGTGACGGTACCTGCAGAAGAAGCGCCGGCTAACTACGTGCCAGCAGCCGCGGTAATACGTAGGGTGCGAGCGTTGTCCGGAATTACTGGGCGTAAAGAGCTCGTAGGTGGTTTGTCGCGTCGTCTGTGAAATTCCGGGGCTTAACTCCGGGCGTGCAGGCGATACGGGCATAACTTGAGTGCTGTAGGGGAGACTGGAATTCCTGGTGTAGCGGTGAAATGCGCAGATATCAGGAGGAACACCGATGGCGAAGGCAGGTCTCTGGGCAGTAACTGACGCTGAGGAGCGAAAGCATGGGTAGCGAAC	OTU_35	2070	0	0	0	0	0	0	0	0	0	0	0	0	0	0	0	0	0	0	0	0	0	0	0	0.229574	0.249744	0.290531	0.504861	0	0.00257712	0.207389	0.23022	0.210983	0.181387	1.53561	0	0.298896	0.181786	0.00305362	0.0471698	0.00272598	0.00456225	0.0566011	0.00860526	0	0	0
Escherichia	Escherichia coli	TGGGGAATATTGCACAATGGGCGCAAGCCTGATGCAGCCATGCCGCGTGTATGAAGAAGGCCTTCGGGTTGTAAAGTACTTTCAGCGGGGAGGAAGGGAGTAAAGTTAATACCTTTGCTCATTGACGTTACCCGCAGAAGAAGCACCGGCTAACTCCGTGCCAGCAGCCGCGGTAATACGGAGGGTGCAAGCGTTAATCGGAATTACTGGGCGTAAAGCGCACGCAGGCGGTTTGTTAAGTCAGATGTGAAATCCCCGGGCTCAACCTGGGAACTGCATCTGATACTGGCAAGCTTGAGTCTCGTAGAGGGGGGTAGAATTCCAGGTGTAGCGGTGAAATGCGTAGAGATCTGGAGGAATACCGGTGGCGAAGGCGGCCCCCTGGACGAAGACTGACGCTCAGGTGCGAAAGCGTGGGGAGCAAAC	OTU_36	1990	0.0129658	0	0.00502689	0.0358137	0	0.00385483	0.0193949	0.347687	0.180734	0	0	0.00434122	0	0	1.11372	0.0733788	0.00554816	0.116896	0	3.44721	0	0.020214	0	0.00409954	0	0.00212067	0	0	0.00257712	0	0.101996	0.00305773	0	0.00549743	0.00270055	0	0	0.151154	0.0264151	0.00817795	0.111775	0.00707514	0.0585158	0	0	0
Chromohalobacter	Chromohalobacter sp.	TGGGGAATATTGGACAATGGGCGAAAGCCTGATCCAGCCATGCCGCGTGTGTGAAGAAGGCTTTCGGGTTGTAAAGCACTTTCAGCGAGGAAGAAAGCGTGCCGTTTAATACACGGTACGGACGACATCACTCGCAGAAGAAGCACCGGCTAACTCCGTGCCAGCAGCCGCGGTAATACGGAGGGTGCAAGCGTTAATCGGAATTACTGGGCGTAAAGCGCGCGTAGGCGGCGTGTCACGCCGGGTGTGAAAGCCCCGGGCTCAACCTGGGAACGGCATCCGGAACGGGCAGGCTAGAGTGCAGGAGAGGAAGGTAGAATTCCCGGTGTAGCGGTGAAATGCGTAGAGATCGGGAGGAATACCAGTGGCGAAGGCGGCCTTCTGGACTGACACTGACGCTGAGGTGCGAAAGCGTGGGTAGCAAAC	OTU_37	1897	0	0	0	0	0	0	0	0	0	0	0	0	0	0.00248176	0	0	0	0	0	0.0102596	0	0.0108844	0	0	0	0	0	0	0	0	0	0	0	0	0	0	0.00797308	0	0.00377358	0	1.68803	0	1.43019	0	0.906273	0
Chromohalobacter	Chromohalobacter canadensis	TGGGGAATATTGGACAATGGGCGAAAGCCTGATCCAGCCATGCCGCGTGTGTGAAGAAGGCTTTCGGGTTGTAAAGCACTTTCAGCGAGGAAGAAAGCGTGCCGGCCAATACCCGGTACGGACGACATCACTCGCAGAAGAAGCACCGGCTAACTCCGTGCCAGCAGCCGCGGTAATACGGAGGGTGCAAGCGTTAATCGGAATTACTGGGCGTAAAGCGCGCGTAGGCGGCGTGTCACGCCGGGTGTGAAAGCCCCGGGCTCAACCTGGGAACGGCATCCGGAACGGGCAGGCTAGAGTGCAGGAGAGGAAGGTAGAATTCCCGGTGTAGCGGTGAAATGCGTAGAGATCGGGAGGAATACCAGTGGCGAAGGCGGCCTTCTGGACTGACACTGACGCTGAGGTGCGAAAGCGTGGGTAGCAAAC	OTU_38	1827	0	0	0	0	0	0	0	0	0	0	0	0	0	0	0	0	0	0	0	0	0	0	0	0	0	0	0	0	0	0	0	0	0	0	0	0	0.00797308	0	0.00188679	0	2.48643	0	0.908715	0	0.599262	0
Lactococcus	Lactococcus raffinolactis group	TAGGGAATCTTCGGCAATGGACGAAAGTCTGACCGAGCAACGCCGCGTGAGTGAAGAAGGTTTTCGGATCGTAAAACTCTGTTGTTAGAGAAGAATGTTGCATAGAGTGGAAAATTATGCAAGTGACGGTATCTAACCAGAAAGGGACGGCTAACTACGTGCCAGCAGCCGCGGTAATACGTAGGTCCCGAGCGTTGTCCGGATTTATTGGGCGTAAAGCGAGCGCAGGTGGTTTAATAAGTCTGATGTAAAAGGCAGTGGCTCAACCATTGTGTGCATTGGAAACTGTTAGACTTGAGTGCAGTAGAGGAGAGTGGAATTCCATGTGTAGCGGTGAAATGCGTAGATATATGGAGGAACACCGGTGGCGAAAGCGGCTCTCTGGACTGTCACTGACACTGAGGCTCGAAAGCGTGGGTAGCAAAC	OTU_39	1803	0	0	0	0	0.00527482	0	0	0	0	0	0	0	0	0	0.0146542	0.0061149	0.258914	0.269277	0.00157592	2.81625	0.0231981	0.144608	0	0	0	0	0	0	0	0	0	0	0	0	0	0	0	0	0	0.0654236	0.453944	0.00471676	0.106705	0.0106854	0.00295203	0
Lactobacillus	Lactobacillus brevis	TAGGGAATCTTCCACAATGGACGAAAGTCTGATGGAGCAATGCCGCGTGAGTGAAGAAGGGTTTCGGCTCGTAAAACTCTGTTGTTAAAGAAGAACACCTTTGAGAGTAACTGTTCAAGGGTTGACGGTATTTAACCAGAAAGCCACGGCTAACTACGTGCCAGCAGCCGCGGTAATACGTAGGTGGCAAGCGTTGTCCGGATTTATTGGGCGTAAAGCGAGCGCAGGCGGTTTTTTAAGTCTGATGTGAAAGCCTTCGGCTTAACCGGAGAAGTGCATCGGAAACTGGGAGACTTGAGTGCAGAAGAGGACAGTGGAACTCCATGTGTAGCGGTGGAATGCGTAGATATATGGAAGAACACCAGTGGCGAAGGCGGCTGTCTAGTCTGTAACTGACGCTGAGGCTCGAAAGCATGGGTAGCGAAC	OTU_40	1796	0.0185226	0	0.120645	0.159784	0	0.1195	0.00352634	0	0.014363	0.0310645	0.01428	0.0130237	0.0478637	1.92088	0	0.0152872	0	0	0	0	0	0	0.0375962	0.196778	0.106191	0.150567	0.129345	0	0.0592738	0.0115216	0	0.984589	0.010592	0.208902	0.0216044	0.136036	0.00478385	0	0	0	0	0	0	0.00152648	0	0.00531821
Moraxella	Moraxella osloensis	TGGGGAATATTGGACAATGGGGGCAACCCTGATCCAGCCATGCCGCGTGTGTGAAGAAGGCCTTTTGGTTGTAAAGCACTTTAAGCAGGGAGGAGAGGCTAATGGTTAATACCCATTAGATTAGACGTTACCTGCAGAATAAGCACCGGCTAACTCTGTGCCAGCAGCCGCGGTAATACAGAGGGTGCGAGCGTTAATCGGAATTACTGGGCGTAAAGCGAGTGTAGGTGGCTCATTAAGTCACATGTGAAATCCCCGGGCTTAACCTGGGAACTGCATGTGATACTGGTGGTGCTAGAATATGTGAGAGGGAAGTAGAATTCCAGGTGTAGCGGTGAAATGCGTAGAGATCTGGAGGAATACCGATGGCGAAGGCAGCTTCCTGGCATAATATTGACACTGAGATTCGAAAGCGTGGGTAGCAAAC	OTU_41	1677	0	0	0	0	0	0	0.0211581	0	0	0	0	0	0	0.00248176	0.0146542	0.0244596	0.0129457	0.630401	0	0.651483	0.00272918	0.825662	0	0	0	0	0	0	0	0	0	0	0	0	0	0	0.00159462	0	0.0169811	0.00545197	1.14284	0	0.067121	0	0.0147601	0
Lactobacillus	Lactobacillus sp._1	TAGGGAATCTTCCACAATGGACGAAAGTCTGATGGAGCAACGCCGCGTGAGTGAAGAAGGTTTTCGGATCGTAAAACTCTGTTGTTGGAGAAGAACGTATTTGATAGTAACTGATCAGGTAGTGACGGTATCCAACCAGAAAGCCACGGCTAACTACGTGCCAGCAGCCGCGGTAATACGTAGGTGGCAAGCGTTGTCCGGATTTATTGGGCGTAAAGCGAGCGCAGGCGGTTTCTTAAGTCTGATGTGAAAGCCTTCGGCTCAACCGAAGAAGTGCATCGGAAACTGGGAAACTTGAGTGCAGAAGAGGACAGTGGAACTCCATGTGTAGCGGTGAAATGCGTAGATATATGGAAGAACACCAGTGGCGAAGGCGGCTGTCTGGTCTGTAACTGACGCTGAGGCTCGAAAGCATGGGTAGCAAAC	OTU_42	1623	0	0	0.0150807	0	0.170552	0.0134919	0	0	0	0	0	0	0	0	0.0146542	0	0	0.0709723	0.0441258	0.071817	0.00136459	0	0	0	0.0452293	0.235394	0.0333792	0.0054308	0.0180398	0.0384054	0.0203992	0.421967	0.00794397	0.0861263	0.00135027	0.00574801	0	0	0.00188679	0	0.0091245	0.00707514	1.77096	0.0137384	0.0147601	0
Staphylococcus	Staphylococcus aureus	TAGGGAATCTTCCGCAATGGGCGAAAGCCTGACGGAGCAACGCCGCGTGAGTGATGAAGGTCTTCGGATCGTAAAACTCTGTTATTAGGGAAGAACATATGTGTAAGTAACTGTGCACATCTTGACGGTACCTAATCAGAAAGCCACGGCTAACTACGTGCCAGCAGCCGCGGTAATACGTAGGTGGCAAGCGTTATCCGGAATTATTGGGCGTAAAGCGCGCGTAGGCGGTTTTTTAAGTCTGATGTGAAAGCCCACGGCTCAACCGTGGAGGGTCATTGGAAACTGGAAAACTTGAGTGCAGAAGAGGAAAGTGGAATTCCATGTGTAGCGGTGAAATGCGCAGAGATATGGAGGAACACCAGTGGCGAAGGCGACTTTCTGGTCTGTAACTGACGCTGATGTGCGAAAGCGTGGGGATCAAAC	OTU_43	1619	0.25376	0	0	0.0165294	0	0	0	0	0	0	0.005712	0	0.00638182	2.8565	0.0146542	0.0061149	0.00369877	0	0	0.00512978	0.00272918	0.0077746	0.0202441	0.0327963	0.116023	0	0.0271206	0	0	0	0.0116567	0	0	0.0109949	0.00405082	0.199264	0.0398654	0	0.00943396	0	0	0	0.0034421	0.00152648	0	0.120546
Acinetobacter	Acinetobacter celticus	TGGGGAATATTGGACAATGGGGGGAACCCTGATCCAGCCATGCCGCGTGTGTGAAGAAGGCCTTTTGGTTGTAAAGCACTTTAAGCGAGGAGGAGGCTACTTAGATTAATACTCTAGGATAGTGGACGTTACTCGCAGAATAAGCACCGGCTAACTCTGTGCCAGCAGCCGCGGTAATACAGAGGGTGCGAGCGTTAATCGGATTTACTGGGCGTAAAGCGTGCGTAGGTGGTCTTTTAAGTCGGATGTGAAATCCCTGAGCTTAACTTAGGAATTGCATTCGATACTGGGAGACTAGAGTATGGGAGAGGATGGTAGAATTCCAGGTGTAGCGGTGAAATGCGTAGAGATCTGGAGGAATACCGATGGCGAAGGCAGCCATCTGGCCTAATACTGACACTGAGGCACGAAAGCATGGGGAGCAAAC	OTU_44	1448	0	0	0	0	0	0	0	0	0	0	0	0	0	0	0	0	0	1.30464	0.00157592	0.336001	0	0.00155492	0	0	0	0	0	0	0	0	0	0	0	0	0	0	0.00637847	0	0	0	1.50098	0.00707514	0.0378631	0.00457945	0	0
Staphylococcus	Staphylococcus vitulinus	TAGGGAATCTTCCGCAATGGGCGAAAGCCTGACGGAGCAACGCCGCGTGAGTGATGAAGGTCTTAGGATCGTAAAACTCTGTTGTTAGGGAAGAACAAATTTGTTAGTAACTGAACAAGTCTTGACGGTACCTAACCAGAAAGCCACGGCTAACTACGTGCCAGCAGCCGCGGTAATACGTAGGTGGCAAGCGTTATCCGGAATTATTGGGCGTAAAGCGCGCGTAGGCGGTTTCTTAAGTCTGATGTGAAAGTCCACGGCTCAACCGTGGAAGGTCATTGGAAACTGGGGAACTTGAGTGCAGAAGAGGAGAGTGGAATTCCATGTGTAGCGGTGAAATGCGCAGAGATATGGAGGAACACCAGTGGCGAAGGCGGCTCTCTGGTCTGTAACTGACGCTGATGTGCGAAAGCGTGGGGATCAAAC	OTU_45	1431	0.00185226	0	0	0	0	0	0	0	0	0	0	0	0	0.0124088	0	0.00305745	0	0.00834968	0	0.00769468	0	0.0855206	0	0	0	0	0	0	0	0	0.00874253	0	0	0.00549743	0	0	0.363573	0	0.115094	0.00408898	0.948948	0.202821	0.876015	0.0137384	0.126937	0.00177274
Hafnia	Hafnia alvei	TGGGGAATATTGCACAATGGGCGCAAGCCTGATGCAGCCATGCCGCGTGTATGAAGAAGGCCTTCGGGTTGTAAAGTACTTTCAGCGAGGAGGAAGGCATTGTGGTTAATAACCACAGTGATTGACGTTACTCGCAGAAGAAGCACCGGCTAACTCCGTGCCAGCAGCCGCGGTAATACGGAGGGTGCAAGCGTTAATCGGAATTACTGGGCGTAAAGCGCACGCAGGCGGTTGATTAAGTCAGATGTGAAATCCCCGAGCTTAACTTGGGAACTGCATTTGAAACTGGTCAGCTAGAGTCTTGTAGAGGGGGGTAGAATTCCAGGTGTAGCGGTGAAATGCGTAGAGATCTGGAGGAATACCGGTGGCGAAGGCGGCCCCCTGGACAAAGACTGACGCTCAGGTGCGAAAGCGTGGGGAGCAAAC	OTU_46	1352	0	0	0	0	0	0	0	0	0	0	0	0	0	0	0	0	0	0.732685	0	0.023084	0	0.0435378	0	0	0	0	0	0	1.22671	0	0	0	0	0	0	0	0	0	0	0	1.11091	0	0	0	0.00295203	0
Streptococcus	Streptococcus sp._4	TAGGGAATCTTCGGCAATGGGGGCAACCCTGACCGAGCAACGCCGCGTGAGTGAAGAAGGTTTTCGGATCGTAAAGCTCTGTTGTAAGTCAAGAACGGGTGTGAGAGTGGAAAGTTCACACTGTGACGGTAGCTTACCAGAAAGGGACGGCTAACTACGTGCCAGCAGCCGCGGTAATACGTAGGTCCCGAGCGTTGTCCGGATTTATTGGGCGTAAAGCGAGCGCAGGCGGTTTAATAAGTCTGAAGTTAAAGGCAGTGGCTTAACCATTGTTCGCTTTGGAAACTGTTAGACTTGAGTGCAGAAGGGGAGAGTGGAATTCCATGTGTAGCGGTGAAATGCGTAGATATATGGAGGAACACCGGTGGCGAAAGCGGCTCTCTGGTCTGTAACTGACGCTGAGGCTCGAAAGCGTGGGGAGCAAAC	OTU_47	1301	0.00185226	0	2.1867	0	0	0	0	0	0	0	0	0	0	0	0.087925	0	0	0.661713	0	0.187237	0	0	0	0	0	0	0	0	0	0	0	0	0	0	0	0	0.00637847	0.0656529	0	0	0.942105	0	0.0154895	0	0	0
Lactobacillus	Lactobacillus helveticus	TAGGGAATCTTCCACAATGGACGCAAGTCTGATGGAGCAACGCCGCGTGAGTGAAGAAGGTTTTCGGATCGTAAAGCTCTGTTGTTGGTGAAGAAGGATAGAGGTAGTAACTGGCCTTTATTTGACGGTAATCAACCAGAAAGTCACGGCTAACTACGTGCCAGCAGCCGCGGTAATACGTAGGTGGCAAGCGTTGTCCGGATTTATTGGGCGTAAAGCGAGCGCAGGCGGAAGAATAAGTCTGATGTGAAAGCCCTCGGCTTAACCGAGGAACTGCATCGGAAACTGTTTTTCTTGAGTGCAGAAGAGGAGAGTGGAACTCCATGTGTAGCGGTGGAATGCGTAGATATATGGAAGAACACCAGTGGCGAAGGCGACTCTCTGGTCTGCAACTGACGCTGAGGCTCGAAAGCATGGGTAGCGAAC	OTU_48	1255	1.57257	0	0	0.0110196	0	0	0.0176317	0	0.00598458	0	0.001428	0	0	0	0.0146542	0	0.00184939	0.00208742	0.0520054	0.0615574	0.00136459	0.0653066	0	0.0204977	0	0	0	0.0027154	0	0.00768108	0	0.00305773	0	0	0.00135027	0	0	0.00152681	0	0	0.0319358	0.273572	0.237505	0	0.00885609	0
Proteus	Proteus sp.	TGGGGAATATTGCACAATGGGCGCAAGCCTGATGCAGCCATGCCGCGTGTATGAAGAAGGCCTTAGGGTTGTAAAGTACTTTCAGCGGGGAGGAAGGTGATAAAGTTAATACCTTTATCAATTGACGTTACCCGCAGAAGAAGCACCGGCTAACTCCGTGCCAGCAGCCGCGGTAATACGGAGGGTGCAAGCGTTAATCGGAATTACTGGGCGTAAAGCGCACGCAGGCGGTTGATTAAGTTAGATGTGAAATCCCCGGGCTTAACCTGGGAATGGCATCTAAGACTGGTCAGCTAGAGTCTTGTAGAGGGGGGTAGAATTCCATGTGTAGCGGTGAAATGCGTAGAGATGTGGAGGAATACCGGTGGCGAAGGCGGCCCCCTGGACAAAGACTGACGCTCAGGTGCGAAAGCGTGGGGAGCAAAC	OTU_49	1146	0	0	0	0	0	0	0	0	0	0	0	0	0	0	0	0	0	0	0	0	0	0	0	0	0.00589947	0	0	0	2.94565	0	0	0	0	0	0	0	0	0	0	0	0	0	0	0	0	0
Providencia	Providencia sp.	TGGGGAATATTGCACAATGGGCGCAAGCCTGATGCAGCCATGCCGCGTGTATGAAGAAGGCCTTAGGGTTGTAAAGTACTTTCAGTCGGGAGGAAGGCGTTGATGCTAATATCATCAACGATTGACGTTACCGACAGAAGAAGCACCGGCTAACTCCGTGCCAGCAGCCGCGGTAATACGGAGGGTGCAAGCGTTAATCGGAATTACTGGGCGTAAAGCGCACGCAGGCGGTCAATTAAGTCAGATGTGAAAGCCCCGAGCTTAACTTGGGAATTGCATCTGAAACTGGTTGGCTAGAGTCTTGTAGAGGGGGGTAGAATTCCACGTGTAGCGGTGAAATGCGTAGAGATGTGGAGGAATACCGGTGGCGAAGGCGGCCCCCTGGACAAAGACTGACGCTCAGGTGCGAAAGCGTGGGGAGCAAAC	OTU_50	1111	0	0	0	0	0	0	0	0	0	0	0	0	0	0	0	0	0	0	0.00157592	0	0	0	0	0	0.00589947	0	0	0	2.85287	0	0	0	0	0	0	0	0	0	0	0	0	0	0	0	0	0
Brachybacterium	Brachybacterium sp.	TGGGGAATATTGCACAATGGGCGAAAGCCTGATGCAGCGACGCCGCGTGAGGGATGACGGCCTTCGGGTTGTAAACCTCTTTCAGTAGGGAAGAAGCGAGAGTGACGGTACCTGCAGAAGAAGCGCCGGCTAACTACGTGCCAGCAGCCGCGGTAATACGTAGGGCGCAAGCGTTGTCCGGAATTATTGGGCGTAAAGAGCTTGTAGGTGGCTTGTCGCGTCTGCCGTGAAAACCCGAGGCTCAACCTCGGGCGTGCGGTGGGTACGGGCAGGCTAGAGTGTGGTAGGGGAGACTGGAACTCCTGGTGTAGCGGTGAAATGCGCAGATATCAGGAAGAACACCGATGGCGAAGGCAGGTCTCTGGGCCATTACTGACACTGAGAAGCGAAAGCATGGGTAGCGAAC	OTU_51	1093	0	0	0	0	0	0.00192741	0	0	0	0	0	0	0	0	0	0	0.00184939	0.00417484	0	0.0512978	0	0.0855206	0	0	0.00196649	0	0.010431	0.0013577	0.224209	0.00384054	0	0.0397505	0.00132399	0.0146598	0	0.001916	1.31875	0.00610724	0	0	0.00228113	0.139144	0.00688421	0.00152648	0	0
Chryseobacterium	Chryseobacterium bovis	TGAGGAATATTGGACAATGGGTTAGCGCCTGATCCAGCCATCCCGCGTGAAGGACGACGGCCCTATGGGTTGTAAACTTCTTTTGTATAGGGATAAACCTACTCTCGTGAGAGTAGCTGAAGGTACTATACGAATAAGCACCGGCTAACTCCGTGCCAGCAGCCGCGGTAATACGGAGGGTGCAAGCGTTATCCGGATTTATTGGGTTTAAAGGGTCCGTAGGCGGATCTGTAAGTCAGTGGTGAAATCTCATAGCTTAACTATGAAACTGCCATTGATACTGCAGGTCTTGAGTAAATTTGAAGTGGCTGGAATAAGTAGTGTAGCGGTGAAATGCATAGATATTACTTAGAACACCAATTGCGAAGGCAGGTCACTAAGATTTAACTGACGCTGATGGACGAAAGCGTGGGGAGCGAAC	OTU_52	1074	0.00185226	0	0	0	0	0	0	0	0	0	0	0	0.00319091	0.00248176	0	0.00305745	0.0184939	0.231704	0.00157592	0.700215	0.0341148	0.295435	0	0	0	0	0	0	0	0	0	0	0	0	0	0	0	0	0.00943396	0.00408898	0.901045	0	0.0826105	0.00457945	0.0177122	0
Kurthia	Kurthia gibsonii	TAGGGAATCTTCCACAATGGACGAAAGTCTGATGGAGCAACGCCGCGTGAGTGATGAAGGTTTTCGGATCGTAAAACTCTGTTGTAAGGGAAGAACAAGTACGTTAGGAAATGAACGTACCTTGACGGTACCTTATTAGAAAGCCACGGCTAACTACGTGCCAGCAGCCGCGGTAATACGTAGGTGGCAAGCGTTGTCCGGATTTATTGGGCGTAAAGCGCGCGCAGGTGGTTTCTTAAGTCTGATGTGAAAGCCCACGGCTCAACCGTGGAGGGTCATTGGAAACTGGGGAACTTGAGTGCAGAAGAGGATAGTGGAATTCCAAGTGTAGCGGTGAAATGCGTAGAGATTTGGAGGAACACCAGTGGCGAAGGCGACTGTCTGGTCTGTAACTGACACTGAGGCGCGAAAGCGTGGGGAGCAAAC	OTU_53	1073	0	0	0	0	0	0	0	0	0	0	0	0.00434122	0	0	0.190504	0.0061149	0	0.0354862	0	2.48538	0	0.00466476	0	0	0	0	0	0	0	0	0	0	0	0	0	0	0	0.0381703	0	0	0.0387791	0	0.0447473	0	0	0
Yersinia	Yersinia enterocolitica	TGGGGAATATTGCACAATGGGCGCAAGCCTGATGCAGCCATGCCGCGTGTATGAAGAAGGCCTTAGGGTTGTAAAGTACTTTCAGCGGGGAGGAAGGTGATAAAGTTAATACCTTTATCAATTGACGTTACCCGCAGAAGAAGCACCGGCTAACTCCGTGCCAGCAGCCGCGGTAATACGGAGGGTGCAAGCGTTAATCGGAATTACTGGGCGTAAAGCGCACGCAGGCGGTTTGTTAAGTCAGATGTGAAATCCCCGCGCTTAACGTGGGAACTGCATTTGAAACTGGCAAGCTAGAGTCTTGTAGAGGGGGGTAGAATTCCAGGTGTAGCGGTGAAATGCGTAGAGATCTGGAGGAATACCGGTGGCGAAGGCGGCCCCCTGGACAAAGACTGACGCTCAGGTGCGAAAGCGTGGGGAGCAAAC	OTU_54	1032	0	0	0	0	0	0.00192741	0	0	0	0	0	0	0	0	0	0	0	0.0438358	0	0.00256489	0	0.0373181	0	0	0.00786596	0	0	0	2.44826	0	0	0	0	0	0	0	0	0	0	0	0.0684338	0	0.00172105	0	0	0
Corynebacterium	Micrococcus sp.	TGGGGAATATTGCACAATGGGCGCAAGCCTGATGCAGCGACGCCGCGTGGGGGATGAAGGCCTTCGGGTTGTAAACTCCTTTCAACCATGACGAAGCATTATGTGACGGTAGTGGTAGAAGAAGCACCGGCTAACTACGTGCCAGCAGCCGCGGTAATACGTAGGGTGCGAGCGTTGTCCGGAATTACTGGGCGTAAAGAGCTCGTAGGCGGTTTGTCGCGTCTGCCGTGAAAGTCCGAGGCTTAACTTCGGATCTGCGGTGGGTACGGGCAGACTAGAGTGCAGTAGGGGAGACTGGAATTCCTGGTGTAGCGGTGAAATGCGCAGATATCAGGAAGAACACCGATGGCGAAGGCAGGTCTCTGGGCTGTAACTGACGCTGAGGAGCGAAAGCATGGGGAGCGAAC	OTU_55	1030	0	0	0	0	0	0	0	0	0	0	0	0	0	0	0	0	0	0	0	0	0	0	0	0	1.42571	0.0169653	0	0	0	0.00384054	0	0.00305773	0.011916	0.183248	0	0.35446	0.00159462	0	0	0	0	0	0	0	0	0
Citricoccus	Citricoccus sp.	TGGGGAATATTGCACAATGGGCGCAAGCCTGATGCAGCGACGCCGCGTGAGGGATGACGGCCTTCGGGTTGTAAACCTCTTTCAGTTAGGAAGAAGCCTTTCGGGGTGACGGTACTAGCAGAAGAAGCGCCGGCTAACTACGTGCCAGCAGCCGCGGTAATACGTAGGGCGCAAGCGTTATCCGGAATTATTGGGCGTAAAGAGCTCGTAGGCGGTTTGTCGCGTCTGCCGTGAAAGTCCGAGGCTTAACTTCGGATCTGCGGTGGGTACGGGCAGACTAGAGTGCAGTAGGGGAGACTGGAATTCCTGGTGTAGCGGTGAAATGCGCAGATATCAGGAAGAACACCGATGGCGAAGGCAGGTCTCTGGGCTGTAACTGACGCTGAGGAGCGAAAGCATGGGGAGCGAAC	OTU_56	1025	0	0	0	0	0	0	0	0	0	0	0	0	0	0	0	0	0	0	0	0	0	0	0	0.00819907	1.35491	0.0360513	0	0	0	0.00384054	0	0.00917319	0.0158879	0.227227	0.00135027	0.329552	0.00478385	0	0	0	0	0	0	0	0	0.00177274
Staphylococcus	Staphylococcus succinus	TAGGGAATCTTCCGCAATGGGCGAAAGCCTGACGGAGCAACGCCGCGTGAGTGATGAAGGTTTTCGGATCGTAAAACTCTGTTATTAGGGAAGAACAAATGCGTAAGTAACTGTGCGCATCTTGACGGTACCTAATCAGAAAGCCACGGCTAACTACGTGCCAGCAGCCGCGGTAATACGTAGGTGGCAAGCGTTATCCGGAATTATTGGGCGTAAAGCGCGCGTAGGCGGTTTCTTAAGTCTGATGTGAAAGCCCACGGCTCAACCGTGGAGGGTCATTGGAAACTGGGAAACTTGAGTGCAGAAGAGGAAAGTGGAATTCCATGTGTAGCGGTGAAATGCGCAGAGATATGGAGGAACACCAGTGGCGAAGGCGACTTTCTGGTCTGTAACTGACGCTGATGTGCGAAAGCGTGGGGATCAAAC	OTU_57	1005	0	0	0	0	0	0	0	0	0	0	0	0	0	0	0	0	0	0	0	0.00256489	0	0	0	0	0	0	0.00834481	0	0	0	0	0	0	0	0.00405082	0.015328	0	0	0.0113208	0	0.262329	0	1.45945	0.0274767	0.00590406	0
Macrococcus	Macrococcus caseolyticus	TAGGGAATCTTCCGCAATGGACGAAAGTCTGACGGAGCAACGCCGCGTGAGTGAAGAAGGTTTTCGGATCGTAAAACTCTGTTGTAAGGGAAGAACAAGTACGTTAGTAACTGAACGTACCTTGACGGTACCTTACCAGAAAGCCACGGCTAACTACGTGCCAGCAGCCGCGGTAATACGTAGGTGGCAAGCGTTATCCGGAATTATTGGGCGTAAAGCGCGCGTAGGCGGTCTCTTAAGTCTGATGTGAAAGCCCCCGGCTCAACCGGGGAGGGTCATTGGAAACTGGGAGACTTGAGTGCAGAAGAGGAGAGTGGAATTCCATGTGTAGCGGTGAAATGCGCAGAGATATGGAGGAACACCAGTGGCGAAGGCGGCTCTCTGGTCTGTAACTGACGCTGAGGTGCGAAAGCGTGGGGATCAAAC	OTU_58	961	0	0.469484	0	0	0	0	0.00352634	0	0	0	0	0	0	0	0.0146542	0	0	0.00417484	0	0.0359085	0.0177397	1.35589	0	0	0.00786596	0	0	0	0	0	0	0	0	0	0	0	0	0.0488579	0	0	0	0	0.0103263	0.0183178	0.00590406	0
Buttiauxella	Buttiauxella sp.	TGGGGAATATTGGACAATGGGCGAAAGCCTGATCCAGCCATGCCGCGTGTGTGAAGAAGGCCTTCGGGTTGTAAAGCACTTTCAGCGAGGAAGAACGCCTTGGGATTAATACTCCCGAGGAAAGACATCACTCGCAGAAGAAGCACCGGCTAACTCCGTGCCAGCAGCCGCGGTAATACGGAGGGTGCAAGCGTTAATCGGAATTACTGGGCGTAAAGCGCACGCAGGCGGTCTGTCAAGTCGGATGTGAAATCCCCGGGCTCAACCTGGGAACTGCATTCGAAACTGGCAGGCTAGAGTCTTGTAGAGGGGGGTAGAATTCCAGGTGTAGCGGTGAAATGCGTAGAGATCTGGAGGAATACCGGTGGCGAAGGCGGCCCCCTGGACAAAGACTGACGCTCAGGTGCGAAAGCGTGGGGAGCAAAC	OTU_59	918	0	0	0	0	0	0	0	0	0	0	0	0	0	0	0	0	0	0.00208742	0	0	0	1.27192	0	0	0	0	0	0	0	0	0	0	0	0	0	0	0	0	0	0	0.198458	0	0	0	0.0354244	0
Proteus	Proteus vulgaris	TGGGGAATATTGCACAATGGGCGCAAGCCTGATGCAGCCATGCCGCGTGTATGAAGAAGGCCTTAGGGTTGTAAAGTACTTTCAGCGGGGAGGAAGGTGATAAAGTTAATACCTTTATCAATTGACGTTACCCGCAGAAGAAGCACCGGCTAACTCCGTGCCAGCAGCCGCGGTAATACGGAGGGTGCAAGCGTTAATCGGAATTACTGGGCGTAAAGCGCACGCAGGCGGTCAATTAAGTCAGATGTGAAAGCCCCGAGCTTAACTTGGGAATTGCATCTGAAACTGGTTGGCTAGAGTCTTGTAGAGGGGGGTAGAATTCCACGTGTAGCGGTGAAATGCGTAGAGATGTGGAGGAATACCGGTGGCGAAGGCGGCCCCCTGGACAAAGACTGACGCTCAGGTGCGAAAGCGTGGGGAGCAAAC	OTU_60	911	0	0	0	0	0	0	0	0	0	0	0	0	0	0	0	0	0	0	0	0	0	0	0	0	0.00196649	0	0	0	2.32456	0	0	0	0	0.0146598	0	0	0	0	0	0	0	0	0	0	0	0
Psychrobacter	Psychrobacter sp._3	TGGGGAATATTGGACAATGGGCGAAAGCCTGATCCAGCCATGCCGCGTGTGTGAAGAAGGCCTTCGGGTTGTAAAGCACTTTCAGCGAGGAAGAACGCCTTGGGATTAATACTCCCGAGGAAAGACATCACTCGCAGAAGAAGCACCGGCTAACTCCGTGCCAGCAGCCGCGGTAATACGGAGGGTGCAAGCGTTAATCGGAATTACTGGGCGTAAAGCGAGCGTAGGTGGCTTGATAAGTCAGATGTGAAATCCCCGGGCTTAACCTGGGAACTGCATCTGAAACTGTTAGGCTAGAGTAGGTGAGAGGGAAGTAGAATTTCAGGTGTAGCGGTGAAATGCGTAGAGATCTGAAGGAATACCGATGGCGAAGGCAGCTTCCTGGCATCATACTGACACTGAGGCTCGAAAGCGTGGGTAGCAAAC	OTU_61	847	0	0	0	0	0	0	0	0	0	0	0	0	0	0	0	0	0	0	0	0	0	0.0357632	0	0	0	0	0	0	0	0	0	0	0	0.00183248	0	0	0	0	0	0	0.00228113	0	0	0	2.42657	0
Psychrobacter	Psychrobacter cibarius	TGGGGAATATTGGACAATGGGGGAAACCCTGATCCAGCCATGCCGCGTGTGTGAAGAAGGCCTTTTGGTTGTAAAGCACTTTAAGCAGTGAAGAAGACTCCATGGTTAATACCCATGGACGATGACATTAGCTGCAGAATAAGCACCGGCTAACTCTGTGCCAGCAGCCGCGGTAATACAGAGGGTGCAAGCGTTAATCGGAATTACTGGGCGTAAAGGGAGCGTAGGTGGCTCTATAAGTCAGATGTGAAATCCCCGGGCTTAACCTGGGAACTGCATCTGAAACTGTAGAGCTAGAGTATGTGAGAGGAAGGTAGAATTCCAGGTGTAGCGGTGAAATGCGTAGAGATCTGGAGGAATACCGATGGCGAAGGCAGCCTTCTGGCATAATACTGACACTGAGGCTCGAAAGCGTGGGTAGCAAAC	OTU_62	797	0	0	0	0	0	0	0	0	0	0	0	0	0	0	0	0	0	0	0	0	0	0.113509	0	0	0	0	0	0	0	0	0	0	0	0	0	0	0	0	0	0	0	0.00235838	0.00172105	0	2.13137	0
Acinetobacter	Acinetobacter albensis	TGGGGAATATTGGACAATGGGGGGAACCCTGATCCAGCCATGCCGCGTGTGTGAAGAAGGCCTTTTGGTTGTAAAGCACTTTAAGCGAGGAGGAGGCTACTCTAGTTAATACCTAGGGATAGTGGACGTTACTCGCAGAATAAGCACCGGCTAACTCTGTGCCAGCAGCCGCGGTAATACAGAGGGTGCGAGCGTTAATCGGATTTACTGGGCGTAAAGCGTGCGTAGGTGGCCAATTAAGTCAAATGTGAAATCCCCGAGCTTAACTTGGGAATTGCATTCGATACTGGTTGGCTAGAGTATGGGAGAGGATGGTAGAATTCCAGGTGTAGCGGTGAAATGCGTAGAGATCTGGAGGAATACCGATGGCGAAGGCAGCCATCTGGCCTAATACTGACACTGAGGTACGAAAGCATGGGGAGCAAAC	OTU_63	760	0	0	0	0	0	0	0	0	0	0	0	0	0	0	0	0	0.00184939	0.223354	0	0.692521	0	0.213024	0	0	0	0	0	0	0	0	0	0	0	0	0	0	0	0	0	0.00545197	0.453944	0	0.0636789	0	0.0147601	0
Lactococcus	Lactococcus garvieae	TAGGGAATCTTCGGCAATGGGGGCAACCCTGACCGAGCAACGCCGCGTGAGTGAAGAAGGTTTTCGGATCGTAAAACTCTGTTGTTAGAGAAGAACGTTAAGTAGAGTGGAAAATTACTTAAGTGACGGTATCTAACCAGAAAGGGACGGCTAACTACGTGCCAGCAGCCGCGGTAATACGTAGGTCCCAAGCGTTGTCCGGATTTATTGGGCGTAAAGCGAGCGCAGGTGGTTTCTTAAGTCTGATGTAAAAGGCAGTGGCTCAACCATTGTGTGCATTGGAAACTGGGAGACTTGAGTGCAGGAGAGGAGAGTGGAATTCCATGTGTAGCGGTGAAATGCGTAGATATATGGAGGAACACCGGAGGCGAAAGCGGCTCTCTGGCCTGTAACTGACACTGAGGCTCGAAAGCGTGGGGAGCAAAC	OTU_64	720	0.00926132	0	0	0	0	0.00192741	0	0	0.00119692	0	0.002856	0.00868244	0	0.0173723	0	0.0152872	0	0.304763	0	0.443726	0.0327502	0.132168	0	0.00409954	0	0	0	0	0	0.00384054	0	0	0	0	0.00135027	0	0	0	0.0245283	0	0.540627	0.00235838	0.0240947	0.00152648	0	0
Lactococcus	Lactococcus plantarum	TAGGGAATCTTCGGCAATGGACGCAAGTCTGACCGAGCAACGCCGCGTGAGTGAAGAAGGTTTTCGGATCGTAAAACTCTGTTGTTAGAGAAGAACGTCAGTGAGAGTGGAAAGTTCACTGAGTGACGGTATCTAACCAGAAAGGGACGGCTAACTACGTGCCAGCAGCCGCGGTAATACGTAGGTCCCGAGCGTTGTCCGGATTTATTGGGCGTAAAGCGAGCGCAGGTGGTTTAATAAGTCTGATGTAAAAGGCAGTGGCTCAACCATTGTGTGCATTGGAAACTGTTAGACTTGAGTGCAGTAGAGGAGAGTGGAATTCCATGTGTAGCGGTGAAATGCGTAGATATATGGAGGAACACCGGTGGCGAAAGCGGCTCTCTGGACTGTAACTGACACTGAGGCTCGAAAGCGTGGGTAGCAAAC	OTU_65	718	0	0	0	0	0	0	0	0	0	0	0	0	0.00319091	0	0	0	0.0351383	0	0	0.128245	0.720504	0.0528673	0	0	0	0	0	0	0	0	0	0	0	0	0	0	0	0	0	0.00545197	0	0	0.00860526	0.117539	0	0
Enterococcus	Enterococcus italicus	TAGGGAATCTTCGGCAATGGACGAAAGTCTGACCGAGCAACGCCGCGTGAGTGAAGAAGGTTTTCGGATCGTAAAACTCTGTTGTTAGAGAAGAACAAGGATGAGAAGAGAATGTTCATCCCTTGACGGTATCTAACCAGAAAGCCACGGCTAACTACGTGCCAGCAGCCGCGGTAATACGTAGGTGGCAAGCGTTGTCCGGATTTATTGGGCGTAAAGCGAGCGCAGGCGGTTCTTTAAGTCTGATGTGAAAGCCCCCGGCTCAACCGGGGAGGGTCATTGGAAACTGGGGAACTTGAGTGCAGAAGAGGAGAGTGGAATTCCATGTGTAGCGGTGAAATGCGTAGATATATGGAGGAACACCAGTGGCGAAGGCGGCTCTCTGGTCTGTAACTGACGCTGAGGCTCGAAAGCGTGGGGAGCAAAC	OTU_66	716	0	0	0	0	0	0.10408	0.0335002	0	0	0	0	0	0	0.00248176	0	0.0519766	0	0.198305	0	0.464245	0.00409377	0.018659	0.0318121	0	0.00589947	0	0	0	0.363374	0	0	0.00305773	0	0	0	0	0.00159462	0.00916086	0.0150943	0	0.305671	0.0212254	0.0275368	0	0	0.00709094
Enterococcus	Enterococcus faecalis	TAGGGAATCTTCGGCAATGGACGAAAGTCTGACCGAGCAACGCCGCGTGAGTGAAGAAGGTTTTCGGATCGTAAAACTCTGTTGTTAGAGAAGAACAAGGACGTTAGTAACTGAACGTCCCCTGACGGTATCTAACCAGAAAGCCACGGCTAACTACGTGCCAGCAGCCGCGGTAATACGTAGGTGGCAAGCGTTGTCCGGATTTATTGGGCGTAAAGCGAGCGCAGGCGGTTTCTTAAGTCTGATGTGAAAGCCCCCGGCTCAACCGGGGAGGGTCATTGGAAACTGGGAGACTTGAGTGCAGAAGAGGAGAGTGGAATTCCATGTGTAGCGGTGAAATGCGTAGATATATGGAGGAACACCAGTGGCGAAGGCGGCTCTCTGGTCTGTAACTGACGCTGAGGCTCGAAAGCGTGGGGAGCAAAC	OTU_67	708	0	0	0	0	0	0	0	0	0	0	0	0	0	0.0446717	0.0732708	0	0	0.0459233	0	0.0769468	0	0.39495	0.0925444	0	0	0	0	0	0.278329	0	0.0262276	0.00917319	0	0.00183248	0	0	0.172219	0.0488579	0	0	0.118619	0	0.00688421	0	0	0.0531821
Lactobacillus	Lactobacillus parabuchneri	TAGGGAATCTTCCACAATGGACGAAAGTCTGATGGAGCAACGCCGCGTGAGTGATGAAGGGTTTCGGCTCGTAAAACTCTGTTGTTGGAGAAGAACAGGTGTGAGAGTAACTGTTCACATCTTGACGGTATCCAACCAGAAAGCCACGGCTAACTACGTGCCAGCAGCCGCGGTAATACGTAGGTGGCAAGCGTTGTCCGGATTTATTGGGCGTAAAGCGAGCGCAGGCGGTTTCTTAGGTCTGATGTGAAAGCCTTCGGCTTAACCGGAGAAGTGCATCGGAAACCAGGAGACTTGAGTGCAGAAGAGGACAGTGGAACTCCATGTGTAGCGGTGAAATGCGTAGATATATGGAAGAACACCAGTGGCGAAGGCGGCTGTCTGGTCTGTAACTGACGCTGAGGCTCGAAAGCATGGGTAGCGAAC	OTU_68	683	0.101874	0	0.0754034	0.107441	0	0.00963707	0	0	0.0371044	0.00690322	0.012852	0	0.0542455	0	0	0.00917235	0	0.354862	0	0.179542	0.030021	0.0217689	0.112788	0.627229	0	0	0.0187758	0	0	0	0	0.00305773	0.00264799	0.00366495	0.00270055	0	0	0	0	0	0	0.00235838	0.0292579	0.00457945	0	0.00354547
Lactococcus	Lactococcus sp._2	TAGGGAATCTTCCACAATGGGCGAAAGCCTGATGGAGCAACGCCGCGTGTGTGATGAAGGCTTTCGGGTCGTAAAGCACTGTTGTATGGGAAGAACAGCTAGAATAGGGAATGATTTTAGTTTGACGGTACCATACCAGAAAGGGACGGCTAAATACGTGCCAGCAGCCGCGGTAATACGTAGGTCCCGAGCGTTGTCCGGATTTATTGGGCGTAAAGCGAGCGCAGGTGGTTTATTAAGTCTGGTGTAAAAGGCAGTGGCTCAACCATTGTATGCATTGGAAACTGGTAGACTTGAGTGCAGGAGAGGAGAGTGGAATTCCATGTGTAGCGGTGAAATGCGTAGATATATGGAGGAACACCGGTGGCGAAAGCGGCTCTCTGGCCTGTAACTGACACTGAGGCTCGAAAGCGTGGGGAGCAAAC	OTU_69	673	0	0	0	0	0	0.00385483	0.00528951	0	0.0155599	0	0	0	0	0	0	0.0305745	0.0628791	0.0292239	0.390828	0.00512978	0	0	0.0433802	0.0327963	0.00196649	0	0	0	0	0	0	0	0	0	0.00135027	0	0	0	0.307547	0.0395268	0.0250924	0.0919768	0	0	0	0.141819
Enterococcus	Enterococcus sp.	TAGGGAATCTTCGGCAATGGACGAAAGTCTGACCGAGCAACGCCGCGTGAGTGAAGAAGGTTTTCGGATCGTAAAACTCTGTTGTTAGAGAAGAACAAGGATGAGAGTAACTGTTCATCCCTTGACGGTATCTAACCAGAAAGCCACGGCTAACTACGTGCCAGCAGCCGCGGTAATACGTAGGTGGCAAGCGTTGTCCGGATTTATTGGGCGTAAAGCGAGCGCAGGCGGTTTCTTAAGTCTGATGTGAAAGCCCCCGGCTCAACCGGGGAGGGTCATTGGAAACTGGGAGACTTGAGTGCAGAAGAGGAGAGTGGAATTCCATGTGTAGCGGTGAAATGCGTAGATATATGGAGGAACACCAGTGGCGAAGGCGGCTCTCTGGTCTGTAACTGACGCTGAGGCTCGAAAGCGTGGGGAGCAAAC	OTU_70	556	0.00185226	0	0	0	0	0.00385483	0	0	0	0	0	0	0	0	0	0.00305745	0.00369877	0.0229616	0	0.320611	0.00818755	0.362296	0.00867604	0	0	0	0	0	0.216478	0	0	0.00917319	0.00132399	0.0842939	0	0.015328	0.00478385	0	0.00566038	0	0.0387791	0	0.00860526	0	0	0.00354547
Lactococcus	Lactococcus sp._5	TAGGGAATCTTCGGCAATGGACGAAAGTCTGACCGAGCAACGCCGCGTGAGTGAAGAAGGTTTTCGGATCGTAAAACTCTGTTGGTAGAGAAGAACGTTGGTGAGAGTGGAAAGCTCATCAAGTGACGGTAACTACCCAGAAAGGGACGGCTAACTACGTGCCAGCAGCCGCGGTAATACGTAGGTCCCGAGCGTTGTCCGGATTTATTGGGCGTAAAGCGAGCGCAGACGGTTGATTAAGTCTGATGTGAAAGCCCGGAGCTCAACTCCGGAATGGCATTGGAAACTGGTTAACTTGAGTGCAGTAGAGGTAAGTGGAACTCCATGTGTAGCGGTGGAATGCGTAGATATATGGAAGAACACCAGTGGCGAAGGCGGCTTACTGGACTGTAACTGACGTTGAGGCTCGAAAGTGTGGGTAGCAAAC	OTU_71	550	0	0	0	0	0	0.00963707	0.00176317	0	0.0071815	0	0	0	0.00319091	0.00248176	0.0146542	0.0214021	0.048084	0.0250491	0.296273	0.0128245	0	0.00155492	0.0318121	0.0204977	0	0	0	0	0.00257712	0	0	0	0	0	0	0	0	0	0.237736	0.0286228	0.0205301	0.155653	0	0.00763242	0	0.0921822
Lactobacillus	Lactobacillus sp._4	TAGGGAATCTTCGGCAATGGACGAAAGTCTGACCGAGCAACGCCGCGTGAGTGAAGAAGGTTTTCGGATCGTAAAACTCTGTTGGTAGAGAAGAACGTTGGTGAGAGTGGAAAGCTCATCAAGTGACGGTAACTACCCAGAAAGGGACGGCTAACTACGTGCCAGCAGCCGCGGTAATACGTAGGTCCCGAGCGTTGTCCGGATTTATTGGGCGTAAAGCGAGCGCAGGCGGTTTTTTAAGTCTGATGTGAAAGCCTTCGGCTCAACCGAAGAAGTGCATCGGAAACTGGGAAACTTGAGTGCAGAAGAGGACAGTGGAACTCCATGTGTAGCGGTGAAATGCGTAGATATATGGAAGAACACCAGTGGCGAAGGCGGCTGTCTGGTCTGTAACTGACGCTGAGGCTCGAAAGTATGGGTAGCAAAC	OTU_72	530	0.0129658	0	0.0301614	0.0137745	0.119563	0.0250564	0.0370266	0	0.0323168	0.00690322	0.029988	0.0520946	0.00638182	0.0124088	0	0.0183447	0	0.00417484	0.039398	0	0	0.00155492	0.138817	0.282868	0.00196649	0.00212067	0.0166896	0	0.00257712	0.0115216	0	0.0122309	0.00794397	0.0128273	0.139078	0.017244	0	0	0	0	0	0	0	0.00305297	0	0.0797731
Corynebacterium	Corynebacterium casei	TGGGGAATATTGCACAATGGGCGCAAGCCTGATGCAGCGACGCCGCGTGGGGGATGAAGGCCTTCGGGTTGTAAACTCCTTTCGCTATCGACGAAGCCACTTGTGGTGACGGTAGGTAGATAAGAAGCACCGGCTAACTACGTGCCAGCAGCCGCGGTAATACGTAGGGTGCAAGCGTTGTCCGGAATTACTGGGCGTAAAGAGCTCGTAGGTGGTTTGTCGCGTCGTCTGTGAAATCCCGGGGCTTAACTTCGGGCGTGCAGGCGATACGGGCATAACTTGAGTGCTGTAGGGGAGACTGGAATTCCTGGTGTAGCGGTGAAATGCGCAGATATCAGGAGGAACACCGATGGCGAAGGCAGGTCTCTGGGCAGTAACTGACGCTGAGGAGCGAAAGCATGGGTAGCGAAC	OTU_73	526	0	0	0	0	0	0	0	0	0	0	0	0	0	0	0	0	0	0	0	0	0	0	0	0	0.204515	0	0.162724	0.0027154	0	0.192027	0	0.672701	0.00132399	0.0952887	0	0.021076	0.0127569	0	0	0	0	0	0	0	0	0
Psychrobacter	Psychrobacter sp._2	TGGGGAATATTGGACAATGGGGGAAACCCTGATCCAGCCATGCCGCGTGTGTGAAGAAGGCCTTTTGGTTGTAAAGCACTTTAAGCAGTGAAGAAGACTCTTCGGTTAATACCCGGAGACGATGACATTAGCTGCAGAATAAGCACCGGCTAACTCTGTGCCAGCAGCCGCGGTAATACAGAGGGTGCAAGCGTTAATCGGAATTACTGGGCGTAAAGCGAGCGTAGGTGGCTTGATAAGTCAGATGTGAAATCCCCGGGCTTAACCTGGGAACTGCATCTGATACTGTCAGGCTAGAGTAGGTGAGAGGAAGGTAGAATTCCAGGTGTAGCGGTGAAATGCGTAGAGATCTGGAGGAATACCGATGGCGAAGGCAGCCTTCTGGCATCATACTGACACTGAGGCTCGAAAGCGTGGGTAGCAAAC	OTU_74	493	0	0	0	0	0	0	0	0	0	0	0	0	0	0	0	0	0	0	0	0	0	0.0528673	0	0	0	0	0	0	0	0	0	0	0	0	0	0	0	0	0	0	0.0159679	0	0.0034421	0.00305297	1.32251	0
Corynebacterium	Corynebacterium sp._3	TGGGGAATATTGCACAATGGGCGCAAGCCTGATGCAGCGACGCCGCGTGAGGGATGACGGCCTTCGGGTTGTAAACCTCTTTCAGTTAGGAAGAAGCCTTTCGGGGTGACGGTACTAGCAGAAGAAGCGCCGGCTAACTACGTGCCAGCAGCCGCGGTAATACGTAGGGTGCGAGCGTTGTCCGGAATTACTGGGCGTAAAGAGCTCGTAGGTGGTTTGTCGCGTCGTCTGTGAAATTCCGGGGCTTAACTCCGGGCGTGCAGGCGATACGGGCATAACTTGAGTGCTGTAGGGGAGACTGGAATTCCTGGTGTAGCGGTGAAATGCGCAGATATCAGGAGGAACACCGATGGCGAAGGCAGGTCTCTGGGCAGTAACTGACGCTGAGGAGCGAAAGCATGGGTAGCGAAC	OTU_75	462	0	0	0	0	0	0	0	0	0	0	0	0	0	0	0	0	0	0	0	0	0	0	0	0	0.582081	0.00848266	0	0	0	0	0	0.00305773	0	0.102619	0	0.197348	0.00159462	0	0	0	0	0	0.00172105	0	0	0
Lactococcus	Lactobacillus sp._3	TAGGGAATCTTCCACAATGGACGAAAGTCTGATGGAGCAACGCCGCGTGAGTGAAGAAGGGTTTCGGCTCGTAAAACTCTGTTGTTAAAGAAGAACATATCTGAGAGTAACTGTTCAGGTATTGACGGTATTTAACCAGAAAGCCACGGCTAACTACGTGCCAGCAGCCGCGGTAATACGTAGGTGGCAAGCGTTGTCCGGATTTATTGGGCGTAAAGCGAGCGCAGGTGGTTTATTAAGTCTGGTGTAAAAGGCAGTGGCTCAACCATTGTATGCATTGGAAACTGGTAGACTTGAGTGCAGGAGAGGAGAGTGGAATTCCATGTGTAGCGGTGAAATGCGTAGATATATGGAGGAACACCGGTGGCGAAAGCGGCTCTCTGGCCTGTAACTGACACTGAGGCTCGAAAGCGTGGGGAGCAAAC	OTU_76	384	0.0222272	0	0.00502689	0.0165294	0	0.0115645	0.0193949	0	0.0251353	0.017258	0.018564	0.0217061	0.0191455	0.0173723	0	0.0122298	0	0	0.00157592	0	0.00272918	0.00155492	0.107004	0.286968	0.00196649	0	0.0166896	0.0013577	0.00257712	0	0	0.00917319	0.00264799	0.00916238	0.132327	0.021076	0	0	0	0	0	0	0	0	0	0.0815458
Rothia	Rothia endophytica	TGGGGAATATTGCACAATGGGCGCAAGCCTGATGCAGCGACGCCGCGTGAGGGATGACGGCCTTCGGGTTGTAAACCTCTTTCAGCAGGGGAGAAGCGAAAGTGACGGTACCTGCAGAAGAAGCGCCGGCTAACTACGTGCCAGCAGCCGCGGTAATACGTAGGGCGCGAGCGTTGTCCGGAATTATTGGGCGTAAAGAGCTTGTAGGCGGTTTGTCGCGTCTGCTGTGAAAGCCCGGGGCTTAACCCCGGGTTTGCAGTGGGTACGGGCAGACTAGAGTGCAGTAGGGGAGACTGGAATTCCTGGTGTAGCGGTGAAATGCGCAGATATCAGGAGGAACACCAATGGCGAAGGCAGGTCTCTGGGCTGTAACTGACGCTGAGAAGCGAAAGCATGGGGAGCAAAC	OTU_77	371	0.00185226	0	0	0	0	0	0	0.0178301	0	0	0	0	0	0	0.0293083	0.0122298	0.00554816	0.039661	0	0.328306	0.00545837	0.0373181	0	0.00409954	0	0	0	0	0	0	0	0	0	0	0	0	0	0	0.00566038	0	0.38551	0	0.0172105	0	0.00295203	0
Acinetobacter	Acinetobacter johnsonii	TGGGGAATATTGGACAATGGGCGAAAGCCTGATCCAGCCATGCCGCGTGTGTGAAGAAGGCCTTTTGGTTGTAAAGCACTTTAAGCGAGGAGGAGGCTACTTAGATTAATACTCTAGGATAGTGGACGTTACTCGCAGAATAAGCACCGGCTAACTCTGTGCCAGCAGCCGCGGTAATACAGAGGGTGCGAGCGTTAATCGGATTTACTGGGCGTAAAGCGTGCGTAGGCGGCTTCTTAAGTCGGATGTGAAATCCCTGAGCTTAACTTAGGAATTGCATTCGATACTGGGAAGCTAGAGTATGGGAGAGGATGGTAGAATTCCAGGTGTAGCGGTGAAATGCGTAGAGATCTGGAGGAATACCGATGGCGAAGGCAGCCATCTGGCCTAATACTGACGCTGAGGTACGAAAGCATGGGGAGCAAAC	OTU_78	368	0	0	0	0	0	0	0	0	0	0	0	0	0	0	0	0.158987	0	0.100196	0	0.146199	0	0.0544222	0	0	0	0	0	0	0	0	0	0	0	0	0	0	0	0	0.218868	0.00136299	0.114056	0	0.0137684	0	0.00295203	0
Weissella	Weissella sp.	TAGGGAATCTTCGGCAATGGACGAAAGTCTGACCGAGCAACGCCGCGTGAGTGAAGAAGGTTTTCGGATCGTAAAACTCTGTTGGTAGAGAAGAACGTTGGTGAGAGTGGAAAGCTCATCAAGTGACGGTAACTACCCAGAAAGGGACGGCTAACTACGTGCCAGCAGCCGCGGTAATACGTATGTTCCAAGCGTTATCCGGATTTATTGGGCGTAAAGCGAGCGCAGACGGTTATTTAAGTCTGAAGTGAAAGCCCTCAGCTCAACTGAGGAAGGGCTTTGGAAACTGGATAACTTGAGTGCAGTAGAGGAAAGTGGAACTCCATGTGTAGCGGTGAAATGCGTAGATATATGGAAGAACACCGGTGGCGAAAGCGGCTTTCTGGACTGTAACTGACGTTGAGGCTCGAAAGTGTGGGTAGCAAAC	OTU_79	360	0	0	0	0	0	0	0	0	0	0	0	0.00868244	0	0	0	0	0	0	0	0	0	0	0	0.00409954	0	0	0.0375516	0.0515926	0	0.0153622	0.00291418	0	0	0	0.305162	0.0402361	0	0	0.090566	0.00136299	0	0	0	0	0	0
Staphylococcus	Staphylococcus sciuri	TAGGGAATCTTCCGCAATGGGCGAAAGCCTGACGGAGCAACGCCGCGTGAGTGATGAAGGTCTTAGGATCGTAAAACTCTGTTGTTAGGGAAGAACAAATTTGTTAGTAACTGAACAAGTCTTGACGGTACCTAACCAGAAAGCCACGGCTAACTACGTGCCAGCAGCCGCGGTAATACGTAGGTGGCAAGCGTTATCCGGAATTATTGGGCGTAAAGCGCGCGTAGGCGGTTTCTTAAGTCTGATGTGAAAGCCCACGGCTCAACCGTGGAGGGTCATTGGAAACTGGGAAACTTGAGTGCAGAAGAGGAAAGTGGAATTCCATGTGTAGCGGTGAAATGCGCAGAGATATGGAGGAACACCAGTGGCGAAGGCGACTTTCTGGTCTGTAACTGACGCTGATGTGCGAAAGCGTGGGGATCAAAC	OTU_80	352	0	0	0	0	0	0	0	0	0	0	0	0	0	0	0	0	0	0	0	0	0	0	0	0	0	0	0	0	0	0	0	0	0	0	0.00270055	0.00766401	0.095677	0	0.101887	0	0.0889639	0.0424508	0.301184	0	0	0
Serratia	Serratia marcescens	TGGGGAATATTGCACAATGGGCGCAAGCCTGATGCAGCCATGCCGCGTGTGTGAAGAAGGCCTTCGGGTTGTAAAGCACTTTCAGCGAGGAGGAAGGTGGTGAACTTAATACGTTCATCAATTGACGTTACTCGCAGAAGAAGCACCGGCTAACTCCGTGCCAGCAGCCGCGGTAATACGGAGGGTGCAAGCGTTAATCGGAATTACTGGGCGTAAAGCGCACGCAGGCGGTTTGTTAAGTCAGATGTGAAATCCCCGGGCTCAACCTGGGAACTGCATTTGAAACTGGCAAGCTAGAGTCTCGTAGAGGGGGGTAGAATTCCAGGTGTAGCGGTGAAATGCGTAGAGATCTGGAGGAATACCGGTGGCGAAGGCGGCCCCCTGGACGAAGACTGACGCTCAGGTGCGAAAGCGTGGGGAGCAAAC	OTU_81	351	0	0	0	0.0137745	0	0	0.010579	0.00891504	0	0	0.002856	0	0	0.106716	0.146542	0.0152872	0.00924693	0.152382	0	0.218016	0	0.0155492	0	0	0	0	0	0	0.0463882	0	0	0	0	0	0	0	0	0.0106877	0.00566038	0.00136299	0.155117	0	0.0137684	0.00152648	0	0
Lactobacillus	Lactobacillus sp._2	TAGGGAATCTTCGGCAATGGGGGCAACCCTGACCGAGCAACGCCGCGTGAGTGAAGAAGGTTTTCGGATCGTAAAGCTCTGTTGTAAGTCAAGAACGGGTGTGAGAGTGGAAAGTTCACACTGTGACGGTAGCTTACCAGAAAGGGACGGCTAACTACGTGCCAGCAGCCGCGGTAATACGTAGGTGGCAAGCGTTATCCGGATTTATTGGGCGTAAAGCGAGCGCAGGCGGTTTTTTAAGTCTGATGTGAAAGCCCTCGGCTTAACCGAGGAAGCGCATCGGAAACTGGGAAACTTGAGTGCAGAAGAGGACAGTGGAACTCCATGTGTAGCGGTGAAATGCGTAGATATATGGAAGAACACCAGTGGCGAAGGCGGCTGTCTGGTCTGTAACTGACGCTGAGGCTCGAAAGCATGGGTAGCGAAC	OTU_82	321	0	0	0.00502689	0	0	0.00385483	0	0	0	0	0	0	0.00319091	0.00248176	0.17585	0.00305745	0	0.515593	0	0.102596	0.00272918	0.00155492	0	0.0204977	0	0	0	0	0	0	0	0	0	0	0	0	0	0.00763405	0	0	0.00228113	0	0.0034421	0	0	0
Lactococcus	Lactococcus sp._3	TAGGGAATCTTCGGCAATGGACGAAAGTCTGACCGAGCAACGCCGCGTGAGTGAAGAAGGTTTTCGGATCGTAAAACTCTGTTGGTAGAGAAGAACGTTGGTGAGAGTGGAAAGCTCATCAAGTGACGGTAACTACCCAGAAAGGGACGGCTAACTACGTGCCAGCAGCCGCGGTAATACGTAGGTCCCGAGCGTTGTCCGGATTTATTGGGCGTAAAGCGAGCGCAGACGGTTATTTAAGTCTGAAGTGAAAGCCCTCAGCTCAACTGAGGAAGGGCTTTGGAAACTGGATAACTTGAGTGCAGTAGAGGAAAGTGGAACTCCATGTGTAGCGGTGAAATGCGTAGATATATGGAAGAACACCGGTGGCGAAAGCGGCTTTCTGGACTGTAACTGACGTTGAGGCTCGAAAGTGTGGGTAGCAAAC	OTU_83	311	0	0	0	0	0	0	0	0	0	0	0	0	0	0	0	0	0	0	0	0	0	0	0	0	0	0	0.0292068	0.0434464	0	0.0268838	0	0.00305773	0	0	0.276806	0.021076	0	0	0.0754717	0.00136299	0	0	0	0	0	0
Carnobacterium	Carnobacterium sp.	TAGGGAATCTTCCGCAATGGACGAAAGTCTGACGGAGCAACGCCGCGTGAGTGAAGAAGGTTTTCGGATCGTAAAACTCTGTTGTTAAAGAAGAACAAGGATGAGAGTAACTGCTCATCCCCTGACGGTATTTAACCAGAAAGCCACGGCTAACTACGTGCCAGCAGCCGCGGTAATACGTAGGTGGCAAGCGTTGTCCGGATTTATTGGGCGTAAAGCGAGCGCAGGCGGTTCTTTAAGTCTGATGTGAAAGCCCCCGGCTCAACCGGGGAGGGTCATTGGAAACTGGAGAACTTGAGTGCAGAAGAGGAGAGTGGAATTCCACGTGTAGCGGTGAAATGCGTAGATATGTGGAGGAACACCAGTGGCGAAGGCGACTCTCTGGTCTGTAACTGACGCTGAGGCTCGAAAGCGTGGGGAGCAAAC	OTU_84	300	0	0	0	0	0	0	0	0	0	0	0	0	0	0	0	0	0.0554816	0.0375736	0	0.377039	0.0122813	0.0155492	0	0	0	0	0	0	0.00257712	0	0	0	0	0	0	0	0	0	0	0.00954094	0.132305	0.00471676	0.0275368	0.00152648	0	0.00177274
Lactobacillus	Lactobacillus fermentum	TAGGGAATCTTCCACAATGGGCGCAAGCCTGATGGAGCAACACCGCGTGAGTGAAGAAGGGTTTCGGCTCGTAAAGCTCTGTTGTTAAAGAAGAACACGTATGAGAGTAACTGTTCATACGTTGACGGTATTTAACCAGAAAGTCACGGCTAACTACGTGCCAGCAGCCGCGGTAATACGTAGGTGGCAAGCGTTATCCGGATTTATTGGGCGTAAAGAGAGTGCAGGCGGTTTTCTAAGTCTGATGTGAAAGCCTTCGGCTTAACCGGAGAAGTGCATCGGAAACTGGATAACTTGAGTGCAGAAGAGGGTAGTGGAACTCCATGTGTAGCGGTGGAATGCGTAGATATATGGAAGAACACCAGTGGCGAAGGCGGCTACCTGGTCTGCAACTGACGCTGAGACTCGAAAGCATGGGTAGCGAAC	OTU_85	299	0	0	0.0150807	0	0	0	0	0	0.00119692	0	0	0	0	0	0	0	0	0.0229616	0	0.0205191	0.0122813	0	0	0	0	0	0	0	0	0	0	0	0	0	0	0	0	0	0	0	0.0410603	0	0.428542	0	0	0
Leuconostoc	Leuconostoc citreum	TAGGGAATCTTCCACAATGGGCGCAAGCCTGATGGAGCAACGCCGCGTGTGTGATGAAGGCTTTCGGGTCGTAAAGCACTGTTGTATGGGAAGAAATGCTAAAATAGGGAATGATTTTAGTTTGACGGTACCATACCAGAAAGGGACGGCTAAATACGTGCCAGCAGCCGCGGTAATACGTATGTCCCGAGCGTTATCCGGATTTATTGGGCGTAAAGCGAGCGCAGACGGTTGATTAAGTCTGATGTGAAAGCCCGGAGCTCAACTCCGGAATGGCATTGGAAACTGGTTAACTTGAGTGTTGTAGAGGTAAGTGGAACTCCATGTGTAGCGGTGGAATGCGTAGATATATGGAAGAACACCAGTGGCGAAGGCGGCTTACTGGACAACAACTGACGTTGAGGCTCGAAAGTGTGGGTAGCAAAC	OTU_86	294	0	0	0	0	0	0.00192741	0	0	0	0	0	0	0	0.111679	0	0.00305745	0	0	0	0.11029	0.0177397	0.00621968	0.167737	0	0	0	0	0	0	0	0	0	0	0	0	0	0	0	0	0	0.00456225	0	0.0034421	0.00152648	0	0.219819
Acinetobacter	Acinetobacter septicus	TGGGGAATATTGGACAATGGGGGGAACCCTGATCCAGCCATGCCGCGTGTGTGAAGAAGGCCTTATGGTTGTAAAGCACTTTAAGCGAGGAGGAGGGTACTGGTATTAATACTACCAGCTACTGGACGTTACTCGCAGAATAAGCACCGGCTAACTCTGTGCCAGCAGCCGCGGTAATACAGAGGGTGCGAGCGTTAATCGGATTTACTGGGCGTAAAGCGTGCGTAGGCGGCTAATTGAGTCGGATGTGAAATCCCCGAGCTTAACTTGGGAATTGCATTCGATACTGGTTAGCTAGAGTGTGGGAGAGGATGGTAGAATTCCAGGTGTAGCGGTGAAATGCGTAGAGATCTGGAGGAATACCGATGGCGAAGGCAGCCATCTGGCCTAACACTGACGCTGAGGTACGAAAGCATGGGGAGCAAAC	OTU_87	291	0	0	0.0100538	0	0	0.00385483	0	0	0	0	0	0	0.00319091	0.181168	0	0	0	0.0229616	0	0.112855	0	0.0248787	0	0.00409954	0	0	0	0	0	0	0	0	0	0	0.00135027	0	0.00159462	0	0	0	0.307952	0	0.00688421	0	0	0
Rouxiella	Rouxiella sp._1	TGGGGAATATTGCACAATGGGCGCAAGCCTGATGCAGCCATGCCGCGTGTGTGAAGAAGGCCTTAGGGTTGTAAAGCACTTTCAGCGAGGAGGAAGGCGTTGTAGTTAATAGCTGCAGCGATTGACGTTACTCGCAGAAGAAGCACCGGCTAACTCCGTGCCAGCAGCCGCGGTAATACGGAGGGTGCAAGCGTTAATCGGAATTACTGGGCGTAAAGCGCACGCAGGCGGTTTGTTAAGTCAGATGTGAAATCCCCGAGCTTAACTTGGGAACTGCATTTGAAACTGGCAAGCTAGAGTCTTGTAGAGGGGGGTAGAATTCCAGGTGTAGCGGTGAAATGCGTAGAGATCTGGAGGAATACCGGTGGCGAAGGCGGCCCCCTGGACAAAGACTGACGCTCAGGTGCGAAAGCGTGGGGAGCAAAC	OTU_88	287	0	0	0	0.00550979	0	0	0	0	0	0	0	0	0	0	0	0	0.00369877	0.221267	0	0.0743819	0	0.0217689	0	0	0	0	0	0	0	0	0	0	0	0	0	0	0	0	0	0.00408898	0.289703	0	0.00688421	0	0	0
Aeromonas	Aeromonas sp.	TGGGGAATATTGCACAATGGGGGAAACCCTGATGCAGCCATGCCGCGTGTGTGAAGAAGGCCTTCGGGTTGTAAAGCACTTTCAGCGAGGAGGAAAGGTTGATGCCTAATACGTATCAGCTGTGACGTTACTCGCAGAAGAAGCACCGGCTAACTCCGTGCCAGCAGCCGCGGTAATACGGAGGGTGCAAGCGTTAATCGGAATTACTGGGCGTAAAGCGCACGCAGGCGGTTGGATAAGTTAGATGTGAAAGCCCCGGGCTCAACCTGGGAATTGCATTTAAAACTGTCCAGCTAGAGTCTTGTAGAGGGGGGTAGAATTCCAGGTGTAGCGGTGAAATGCGTAGAGATCTGGAGGAATACCGGTGGCGAAGGCGGCCCCCTGGACAAAGACTGACGCTCAGGTGCGAAAGCGTGGGGAGCAAAC	OTU_89	285	0	0	0	0	0	0	0	0	0	0	0	0	0	0	0	0	0	0.348599	0	0.0256489	0	0.0108844	0	0	0	0	0	0	0	0	0	0	0	0	0	0	0.00159462	0	0	0	0.221269	0	0.00516316	0	0	0
Kocuria	Kocuria varians	TGGGGAATATTGCACAATGGGCGAAAGCCTGATGCAGCGACGCCGCGTGAGGGATGACGGCCTTCGGGTTGTAAACCTCTTTCAGCACGGAAGAAGCGAGAGTGACGGTACGTGCAGAAGAAGCGCCGGCTAACTACGTGCCAGCAGCCGCGGTAATACGTAGGGCGCAAGCGTTGTCCGGAATTATTGGGCGTAAAGAGCTCGTAGGCGGTTTGTCGCGTCTGCTGTGAAAGCCCGGGGCTTAACCCCGGGTGTGCAGTGGGTACGGGCAGACTTGAGTGCAGTAGGGGAGACTGGAATTCCTGGTGTAGCGGTGAAATGCGCAGATATCAGGAAGAACACCGATGGCGAAGGCAGGTCTCTGGGCTGTTACTGACGCTGAGGAGCGAAAGCATGGGGAGCGAAC	OTU_90	277	0	0	0	0	0	0	0	0	0	0	0	0	0	0	0	0	0	0.00417484	0	0.130809	0	0.038873	0	0	0.00786596	0	0	0.0013577	0	0	0	0	0	0	0	0.003832	0	0.0167949	0.00188679	0	0.072996	0.00471676	0.249553	0	0.00295203	0
Arcanobacterium	Arcanobacterium sp.	TGGGGGATATTGCACAATGGGCGCAAGCCTGATGCAGCGACGCCGCGTGAGGGATGAAGGCTTTCGGGTTGTAAACCTCTTTTACTATTGAACAAGGCGCCATTTTTGTGGTGTTGAGGGTAGGTGGTGAATAAGCGCCGGCTAACTACGTGCCAGCAGCCGCGGTAATACGTAGGGCGCGAGCGTTGTCCGGAATTATTGGGCGTAAAGAGCTCGTAGGCGGCTTGTCGCGTCTGCTGTGAAATCCTGGGGCTTAACTCTGGGCGTGCAGTGGGTACGGGCAGGCTAGAGTGCGGTAGGGGTGATTGGAATTCCTGGTGTAGCGGTGGAATGCGCAGATATCAGGAGGAACACCGATGGCGAAGGCAGGTCACTGGGCCGTTACTGACGCTGAGGAGCGAAAGCATGGGGAGCGAAC	OTU_91	275	0	0	0	0	0	0	0	0	0.00119692	0	0	0	0	0	0	0	0	0	0	0	0	0	0	0.0122986	0.0294974	0.0466546	0	0	0	0	0	0.192637	0.0887076	0.073299	0.0054011	0.0440681	0.0590008	0	0	0	0	0	0	0	0	0
Pseudomonas	Pseudomonas sp.	TGGGGAATATTGGACAATGGGCGAAAGCCTGATCCAGCCATGCCGCGTGTGTGAAGAAGGTCTTCGGATTGTAAAGCACTTTAAGTTGGGAGGAAGGGTTGTAGATTAATACTCTGCAATTTTGACGTTACCGACAGAATAAGCACCGGCTAACTCTGTGCCAGCAGCCGCGGTAATACAGAGGGTGCAAGCGTTAATCGGAATTACTGGGCGTAAAGCGCGCGTAGGTGGTTTGTTAAGTTGGATGTGAAATCCCCGGGCTCAACCTGGGAACTGCATTCAAAACTGACTGACTAGAGTATGGTAGAGGGTGGTGGAATTTCCTGTGTAGCGGTGAAATGCGTAGATATAGGAAGGAACACCAGTGGCGAAGGCGACCACCTGGACTAATACTGACACTGAGGTGCGAAAGCGTGGGGAGCAAAC	OTU_92	259	0	0	0	0	0	0	0	0	0	0	0	0	0	0	0	0	0.00369877	0.039661	0	0.418077	0	0.00932952	0	0	0	0	0	0	0	0	0	0	0	0	0	0	0.00159462	0	0	0	0.116337	0.0141503	0.0189316	0	0	0
Lactococcus	Lactococcus sp._4	TAGGGAATCTTCCACAATGGGCGCAAGCCTGATGGAGCAACGCCGCGTGTGTGATGAAGGGTTTCGGCTCGTAAAACACTGTTATAAGAGAAGAACGACATTGAGAGTAACTGTTCAGTGTGTGACGGTATCTTATCAGAAAGGAACGGCTAAATACGTGCCAGCAGCCGCGGTAATACGTAGGTCCCGAGCGTTGTCCGGATTTATTGGGCGTAAAGCGAGCGCAGGTGGTTTATTAAGTCTGGTGTAAAAGGCAGTGGCTCAACCATTGTATGCATTGGAAACTGGTAGACTTGAGTGCAGGAGAGGAGAGTGGAATTCCATGTGTAGCGGTGAAATGCGTAGATATATGGAGGAACACCGGTGGCGAAAGCGGCTCTCTGGCCTGTAACTGACACTGAGGCTCGAAAGCGTGGGGAGCAAAC	OTU_93	255	0	0	0	0	0	0	0	0	0	0	0	0	0	0	0	0.00305745	0	0	0	0	0	0	0	0.00409954	0	0	0.0292068	0.0583811	0	0.00384054	0	0	0.00132399	0	0.217394	0.015328	0	0	0.0471698	0	0	0	0	0	0	0
Bavariicoccus	Bavariicoccus sp.	TAGGGAATCTTCCGCAATGGACGAAAGTCTGACGGAGCAACGCCGCGTGAGTGAAGAAGGTTTTCGGATCGTAAAACTCTGTTGTTAGAGAAGAACATGTCTGAGAGTAACTGTTCAGGCAATGACGGTATCTAACCAGAAAGCCACGGCTAACTACGTGCCAGCAGCCGCGGTAATACGTAGGTGGCAAGCGTTATCCGGAATTATTGGGCGTAAAGCGCGCGTAGGCGGTTTCTTAAGTCTGATGTGAAAGCCCACGGCTCAACCGTGGAGGGTCATTGGAAACTGGGAAACTTGAGTGCAGAAGAGGAAAGTGGAATTCCATGTGTAGCGGTGAAATGCGCAGAGATATGGAGGAACACCAGTGGCGAAGGCGACTTTCTGGTCTGTAACTGACGCTGATGTGCGAAAGCGTGGGGATCAAAC	OTU_94	244	0	0	0	0	0	0	0	0	0	0	0	0	0	0	0	0	0	0	0	0	0	0	0	0	0.0353968	0.106033	0.0229482	0	0	0.119057	0	0.204868	0.0436918	0.0109949	0	0.026824	0.00318923	0	0.0226415	0	0	0	0	0	0	0
Stenotrophomonas	Stenotrophomonas maltophilia	TGGGGAATATTGGACAATGGGCGCAAGCCTGATCCAGCCATACCGCGTGGGTGAAGAAGGCCTTCGGGTTGTAAAGCCCTTTTGTTGGGAAAGAAATCCAGCTGGCTAATACCCGGTTGGGATGACGGTACCCAAAGAATAAGCACCGGCTAACTTCGTGCCAGCAGCCGCGGTAATACGAAGGGTGCAAGCGTTACTCGGAATTACTGGGCGTAAAGCGTGCGTAGGTGGTCGTTTAAGTCCGTTGTGAAAGCCCTGGGCTCAACCTGGGAACTGCAGTGGATACTGGACGACTAGAGTGTGGTAGAGGGTAGCGGAATTCCTGGTGTAGCAGTGAAATGCGTAGAGATCAGGAGGAACATCCATGGCGAAGGCAGCTACCTGGACCAACACTGACACTGAGGCACGAAAGCGTGGGGAGCAAAC	OTU_95	243	0	0	0	0	0	0	0	0	0	0	0	0	0	0	0	0	0	0.0709723	0	0.00512978	0	0.00621968	0	0	0	0	0	0	0.466459	0	0	0	0	0	0	0	0	0	0	0	0.0479036	0	0.00172105	0	0	0
Lactobacillus	Lactobacillus paucivorans	TAGGGAATCTTCCACAATGGACGAAAGTCTGATGGAGCAATGCCGCGTGAGTGAAGAAGGGTTTCGGCTCGTAAAACTCTGTTGTTGAAGAAGAACGGGTGCAAGAGTAACTGTTTGCATCGTGACGGTATTCAACCAGAAAGCCACGGCTAACTACGTGCCAGCAGCCGCGGTAATACGTAGGTGGCAAGCGTTGTCCGGATTTATTGGGCGTAAAGCGAGCGCAGGCGGTTTCTTAAGTCTGATGTGAAAGCCTTCGGCTTAACCGGAGAAGTGCATCGGAAACTGGGGAACTTGAGTGCAGAAGAGGACAGTGGAACTCCATGTGTAGCGGTGGAATGCGTAGATATATGGAAGAACACCAGTGGCGAAGGCGGCTGTCTAGTCTGTAACTGACGCTGAGGCTCGAAAGCATGGGTAGCAAAC	OTU_96	238	0	0	0.0150807	0	0	0	0	0	0	0	0	0	0	0	0	0	0	0	0	0	0	0	0	0	0	0.00424133	0	0.0040731	0	0	0	0.703278	0	0	0	0	0	0	0	0	0	0	0	0	0	0
Lactobacillus	Lactobacillus sp._5	TAGGGAATCTTCCACAATGGACGCAAGTCTGATGGAGCAACGCCGCGTGAGTGAAGAAGGCTTTCGGGTCGTAAAACTCTGTTGTTGGAGAAGAATGGTCGGCAGAGTAACTGTTGTCGGCGTGACGGTATCCAACCAGAAAGCCACGGCTAACTACGTGCCAGCAGCCGCGGTAATACGTAGGTGGCAAGCGTTATCCGGATTTATTGGGCGTAAAGCGAGCGCAGGTGGTTTATTAAGTCTGGTGTAAAAGGCAGTGGCTCAACCATTGTATGCATTGGAAACTGGTAGACTTGAGTGCAGGAGAGGAGAGTGGAATTCCATGTGTAGCGGTGAAATGCGTAGATATATGGAGGAACACCGGTGGCGAAAGCGGCTCTCTGGCCTGTAACTGACACTGAGGCTCGAAAGCGTGGGGAGCAAAC	OTU_97	235	0	0	0	0	0	0.185032	0	0	0.00359075	0	0	0	0	0	0.0732708	0.0061149	0	0.12107	0.0252147	0.0128245	0	0	0.0462722	0.0122986	0	0	0	0	0	0	0	0	0.00132399	0.00549743	0.0054011	0	0	0	0	0.00272598	0.0091245	0.00471676	0	0	0	0.026591
Streptococcus	Streptococcus agalactiae	TAGGGAATCTTCGGCAATGGACGGAAGTCTGACCGAGCAACGCCGCGTGAGTGAAGAAGGTTTTCGGATCGTAAAGCTCTGTTGTTAGAGAAGAACGTTGGTAGGAGTGGAAAATCTACCAAGTGACGGTAACTAACCAGAAAGGGACGGCTAACTACGTGCCAGCAGCCGCGGTAATACGTAGGTCCCGAGCGTTGTCCGGATTTATTGGGCGTAAAGCGAGCGCAGGCGGTTCTTTAAGTCTGAAGTTAAAGGCAGTGGCTTAACCATTGTACGCTTTGGAAACTGGAGGACTTGAGTGCAGAAGGGGAGAGTGGAATTCCATGTGTAGCGGTGAAATGCGTAGATATATGGAGGAACACCGGTGGCGAAAGCGGCTCTCTGGTCTGTAACTGACGCTGAGGCTCGAAAGCGTGGGGAGCAAAC	OTU_98	234	0	0	0	0	0	0.00192741	0	0	0	0.0241613	0	0	0	0	0	0	0.00739754	0.0229616	0	0.071817	0.208783	0	0	0.00409954	0	0	0	0	0	0	0	0	0.00661997	0	0	0	0	0.00152681	0	0	0.0342169	0	0.00172105	0.00915891	0	0.00177274
Lactococcus	Lactococcus sp._6	TAGGGAATCTTCCGCAATGGACGAAAGTCTGACGGAGCAACGCCGCGTGAGTGAAGAAGGTTTTCGGATCGTAAAACTCTGTTGTTAGAGAAGAACATGTCTGAGAGTAACTGTTCAGGCAATGACGGTATCTAACCAGAAAGCCACGGCTAACTACGTGCCAGCAGCCGCGGTAATACGTAGGTGGCAAGCGTTGTCCGGATTTATTGGGCGTAAAGCGAGCGCAGGTGGTTTATTAAGTCTGGTGTAAAAGGCAGTGGCTCAACCATTGTATGCATTGGAAACTGGTAGACTTGAGTGCAGGAGAGGAGAGTGGAATTCCATGTGTAGCGGTGAAATGCGTAGATATATGGAGGAACACCGGTGGCGAAAGCGGCTCTCTGGCCTGTAACTGACACTGAGGCTCGAAAGCGTGGGGAGCAAAC	OTU_99	231	0	0	0	0	0	0	0	0	0	0	0	0	0	0	0	0	0	0	0	0	0	0	0	0.00409954	0.00589947	0.006362	0.0333792	0	0.00257712	0.0384054	0	0.0489237	0.0529598	0.0604717	0.0472596	0.136036	0	0	0.00377358	0	0	0	0	0	0	0
Tetragenococcus	Tetragenococcus halophilus	TAGGGAATCTTCGGCAATGGACGCAAGTCTGACCGAGCAACGCCGCGTGAGTGAAGAAGGTTTTCGGATCGTAAAGCTCTGTTGTCAGCAAAGAACAGGAGAAAGAGGCAATGCTTTTTCTATGACGGTAGCTGACCAGAAAGCCACGGCTAACTACGTGCCAGCAGCCGCGGTAATACGTAGGTGGCAAGCGTTGTCCGGATTTATTGGGCGTAAAGCGAGCGCAGGCGGTGATTTAAGTCTGATGTGAAAGCCCCCAGCTCAACTGGGGAGGGTCATTGGAAACTGGATCACTTGAGTGCAGAAGAGGAGAGTGGAATTCCATGTGTAGCGGTGAAATGCGTAGATATATGGAGGAACACCAGTGGCGAAGGCGGCTCTCTGGTCTGTAACTGACGCTGAGGCTCGAAAGCGTGGGTAGCAAAC	OTU_100	229	0	0	0	0	0	0	0	0	0	0	0	0	0	0	0	0	0	0	0	0	0	0.00310984	0	0	0	0	0.0041724	0.0027154	0	0	0	0.0366928	0	0	0	0	0.0159462	0	0.00943396	0	0	0.389133	0	0.00152648	0.0885609	0

### Sheet: ITS %
Kingdom	Phylum	Class	Order	Family	Genus	Species	seed_sequence	observation_name	observation_sum	C-R02	C-R03	C-R04	C-R05	C-R06	C-R07	C-R09	C-R10	C-R11	C-R13	C-R14	C-R16	C-R18	C-R20	C-R21	C-R22	C-R23
Fungi	Ascomycota	Saccharomycetes	Saccharomycetales	Saccharomycetales_fam_Incertae_sedis	Diutina	Diutina catenulata	GAAATGCGATACGTAATATGAATTGCAGATTTTGTGAATCATCGAATCTTTGAACGCACATTGCGCCCGTGGGTATTCCCGCGGGCATGCGTGTGTGAGCGGTTATCTCCCTCGCAGGTAATGGACATACGGCGTCAGCTGTTCCTCCAAAAAGTGATTGGTGTAGTATTACAGTTTACTCACAACCATACTTTTTCCCTCACACACGTAAGACTACCCGCTGAACTTAA	OTU_1	244876	10.6232	45.7661	72.2878	0.461832	0.747335	81.9392	50.7689	87.2267	31.5743	22.3469	5.43929	5.75227	0.0447583	0.0147432	0.0115053	0	0.00150752
Fungi	Ascomycota	Saccharomycetes	Saccharomycetales	Debaryomycetaceae	Debaryomyces	Debaryomyces hansenii	GAAATGCGATAAGTAATATGAATTGCAGATTTTCGTGAATCATCGAATCTTTGAACGCACATTGCGCCCTCTGGTATTCCAGAGGGCATGCCTGTTTGAGCGTCATTTCTCTCTCAAACCTTCGGGTTTGGTATTGAGTGATACTCTTAGTTGAACTAGGCGTTTGCTTGAAATGTATTGGCATGAGTGGTACTGGATAGTGCTATATGACTTTCAATGTATTAGGTTTATCCAACTCGTTGAATAGTTTAATGGTATATTTCTCGGTATTCTAGGCTCGGCCTTACAATATAACAAACAAGTTTGACCTCAAATCAGGTAGGATTACCCGCTGAACTTAA	OTU_2	214941	1.70137	9.24531	13.5636	57.3369	0.0983336	7.14107	0.394041	6.22738	2.80857	2.0948	0.359199	12.1075	90.6422	29.4981	80.4947	99.0667	72.4289
Fungi	Ascomycota	Saccharomycetes	Saccharomycetales	Dipodascaceae	Geotrichum	Geotrichum candidum	GAAACGCGATATTTCTTGTGAATTGCAGAAGTGAATCATCAGTTTTTGAACGCACATTGCACTTTGGGGTATCCCCCAAAGTATACTTGTTTGAGCGTTGTTTCTCTCTTGGAATTGCTTTGCTCTTCTAAAATTTCGAATCAAATTCGTTTGAAAAACAACACTATTCAACCTCAGATCAAGTAGGATTACCCGCTGAACTTAA	OTU_3	82358	0.00229295	0.392784	0.0136056	0.00537014	98.1579	0.248232	6.55774	0.339523	0.00837381	0.0603586	6.17777	0.0400855	0.0364697	0.0914077	0	0.0442657	0
Fungi	Ascomycota	Saccharomycetes	Saccharomycetales	Metschnikowiaceae	Kodamaea	Kodamaea ohmeri	GAAATGCGATACGTAATACGAATCGCAGCTCTCGGAATCATCGAATCTTTGAACGCACATTGCACCATTGGGTATTCCCAATGGTATGCTTGTTTGAGCGAATACTTCCCTAATCCTCACGGATTGTATTGTGTTTGCACGAAAATAATGACGACAGTACTCTACAAAACGGTACCGTCAGTACACTCATTTTTTTTCCTCAAATCAAGTAGGACTACCCGCTGAACTTAA	OTU_4	62717	65.7296	41.1583	9.43487	0.0295358	0.0091778	2.49987	0.0192215	0.285032	1.12376	15.0115	0.385971	1.1558	0.00331543	0	0.0115053	0	0.00150752
Fungi	Basidiomycota	Tremellomycetes	Trichosporonales	Trichosporonaceae	Trichosporon	Trichosporon sp.	GAATTGCGATAAGTAATGTGAATTGCAGAATTCAGTGAATCATCGAATCTTTGAACGCAGCTTGCGCTCTCTGGTATTCCGGAGAGCATGCCTGTTTCAGTGTCATGAAATCTCAACCACTAGGGTTTCCTAATGGATTGGATTTGGGCGTCTGCGATCTCTGATCGCTCGCCTTAAAAGAGTTAGCAAGTTTGACATTAATGTCTGGTGTAATAAGTTTCACTGGGTCCATTGTGTTGAAGCGTGCTTCTAATCGTCCGCAAGGACAATTACTTTGACTCTGGCCTGAAATCAGGTAGGACTACCCGCTGAACTTAA	OTU_5	59612	3.11382	0.490302	1.06	0.00537014	0.00262223	4.29768	39.6428	0.0516969	44.2505	7.13119	0.243184	0.202098	0.011604	0.0589727	0	0	0.0241204
Fungi	Basidiomycota	Moniliellomycetes	Moniliellales	Moniliellaceae	Moniliella	Moniliella sp.	GAATCGCGAAAGGTAGTGTGAATTGCAGAACCGTGAAGCATCGAGTCTTTGAACGCATCTTGCGCCAGGGGGCTATTCCCCCCGGCATGCCTGTTTGAGTGTTGTGAATCTCCATCTGTCCCGGTAAAAGTGGGCCAGGATGTGGGTCTGCTCTGTCGAGCTTGCCTGAAAGAGAGAGAGGCGCGCGCTGGCTATGGTGAAGCATTGTAGCTGGGCGCAGTCGGCCACATTCGCATTCGACCTCAGATCAGGTAGGAGTACCCGCTGAACTTAA	OTU_6	57041	17.9698	0.279012	0.101424	41.4145	0	1.28629	0.0160179	0.0139721	0.0334952	37.4117	1.10437	0.0350748	0.0414429	0.147432	0.839885	0.00368881	16.8194
Fungi	Ascomycota	Eurotiomycetes	Eurotiales	Aspergillaceae	Penicillium	Penicillium commune	GAAATGCGATACGTAATGTGAATTGCAAATTCAGTGAATCATCGAGTCTTTGAACGCACATTGCGCCCCCTGGTATTCCGGGGGGCATGCCTGTCCGAGCGTCATTGCTGCCCTCAAGCCCGGCTTGTGTGTTGGGCCCCGTCCTCCGATCTCCGGGGGACGGGCCCGAAAGGCAGCGGCGGCACCGCGTCCGGTCCTCGAGCGTATGGGGCTTTGTCACCCGCTCTGTAGGCCCGGCCGGCGCTTGCCGATCAACCCAAATTTTTATCCAGGTTGACCTCGGATCAGGTAGGGATACCCGCTGAACTTAA	OTU_7	56304	0.0137577	0.300683	0	0.0563864	0.00393334	0.0025074	0	0.0139721	0	0.00532576	0	78.5409	0.0513892	0.451141	13.791	0.453724	7.87228
Fungi	Ascomycota	Saccharomycetes	Saccharomycetales	Saccharomycetaceae	Clavispora	Clavispora sp.	GAATTGCGATACGTATCATGACTTGCAGACGTGAATCATCAATCTTTGAACGCACATTGCGCCTTGAGGTATTCCTCAAGGCATGCCTGTTTGAGCGTCGGCTCCCTTCAAACCCCCGGGTTTGGTGTTGCCTTCCGAAATATCACAGTTGTTGCAATACGTTACTTCAACTTTATTCTTTCGCCCTCAAATCAGGTAGGACTACCCGCTGAACTTAA	OTU_8	21736	0.0114647	0.308809	0.00494749	0.0241656	0.306801	0.0150444	0.450104	3.23595	9.1375	12.3043	13.9887	0.086852	0.0149194	0.0088459	0.0191755	0.151241	0
Fungi	Ascomycota	Sordariomycetes	Hypocreales	Hypocreaceae	Acremonium	Acremonium citrinum	GAAATGCGATAAGTAATGTGAATTGCAGAATTCAGTGAATCATCGAATCTTTGAACGCACATTGCGCCCACCAGTATTCTGGTGGGCATGCCTGTCCGAGCGTCATTTCAACCCTCAGGCCCAGCCTGGTGTTGGGGATTGGCTTCGCGGCCACCCCCGAAATGCAGTGGCGGCCCTCCGCGAACTCCTCTGTGCAGTAGTGATACCTCGCATTGGATAGTGGTTGCGCCTCGCCGTAAAACCTCCAACTTCTCAAGGTTGACCTCGGATCAGGTAGGAATACCCGCTGAACTTAA	OTU_9	16463	0	0	0	0	0	0	0	0	0.0117233	0	36.7141	0	0	0	0	0	0
Fungi	Ascomycota	Sordariomycetes	Microascales	Microascaceae	Microascus	Microascus brevicaulis	GAAATGCGATAAGTAATGTGAATTGCAGAATTCAGTGAATCATCGAATCTTTGAACGCACATTGCGCCCGGCAGCAATCTGCCGGGCATGCCTGTCCGAGCGTCATTTCTTCCCTCGAGCGCGGCTAGCCCTACGGGGCCTGCCGTCGCCCGGTGTTGGGGCTCTACGGGTGGGGCTCGTCCCCCCCGCAGTCCCCGAAATGTAGTGGCGGTCCAGCCGCGGCGCCCCCTGCGTAGTAGATCCTACATCTCGCATCGGGTCCCGGCGAAGGCCAGCCGTCGAACCTTTTATTTCATGGTTTGACCTCGGATCAGGTAGGGTTACCCGCTGAACTTAA	OTU_10	13661	0	0	0	0	0	0	0	0	0	0	30.4783	0	0	0	0	0	0
Fungi	Ascomycota	Saccharomycetes	Saccharomycetales	Saccharomycetales_fam_Incertae_sedis	Clavispora	Clavispora lusitaniae	GAATTGCGATACGTAGTATGACTTGCAGACGTGAATCATCGAATCTTTGAACGCACATTGCGCCTCGAGGCATTCCTCGAGGCATGCCTGTTTGAGCGTCGCATCCCCTCTAACCCCCGGTTAGGCGTTGCTCCGAAATATCAACCGCGCTGTCAAACACGTTTACAGCACGACATTTCGCCCTCAAATCAGGTAGGACTACCCGCTGAACTTAA	OTU_11	11529	0	0	0.0148425	0	0	0	0	0	0	0	0	0.00167023	0.00165772	33.6115	0.4372	0.00737762	0
Fungi	Ascomycota	Saccharomycetes	Saccharomycetales	Saccharomycetales_fam_Incertae_sedis	Candida	Candida zeylanoides	GAAATGCGATAAGTAATATGAATTGCAGATTTTCGTGAATCATCGAATCTTTGAACGCACATTGCGCCCTATGGTATTCCATAGGGCATGCCTGTTTGAGCGTCATTTCTCTCTCAAATCTTCGGATTTGGTTTTGAGTGATACTCTTAGTCAGACTAAGCGTTTGCTTGAAATGTATTGGCATGAGTGGTACTAGATAGTGCTGAACTGTTTCAATGTATTAGGTTTATCCAACTCGTTGACCAGTATAGTATTTGTTTATTACACAGGCTCGGCCTTACAACAACAAACAAAGTTTGACCTCAAATCAGGTAGGACTACCCGCTGAACTTAA	OTU_12	7886	0.0137577	0.00541771	0.0556593	0.00268507	0.121934	0.719623	0	0.00139721	0	0.00355051	0.00892419	0.00668092	2.27273	16.9488	0.571429	0.0553322	0.238189
Fungi	Ascomycota	Saccharomycetes	Saccharomycetales	Saccharomycetales_fam_Incertae_sedis	Candida	Candida parapsilosis	GAAATGCGATAAGTAATATGAATTGCAGATATTCGTGAATCATCGAATCTTTGAACGCACATTGCGCCCTTTGGTATTCCAAAGGGCATGCCTGTTTGAGCGTCATTTCTCCCTCAAACCCTCGGGTTTGGTGTTGAGCGATACGCTGGGTTTGCTTGAAAGAAAGGCGGAGTATAAACTAATGGATAGGTTTTTTCCACTCATTGGTACAAACTCCAAAACTTCTTCCAAATTCGACCTCAAATCAGGTAGGACTACCCGCTGAACTTAA	OTU_13	7671	0.224709	0.146278	1.29501	0.00805521	0	0.0952811	1.68188	0.339523	0.0368447	0.738505	0.0178484	0.427579	0.00663086	9.16436	0.0651965	0.00737762	1.96732
Fungi	Ascomycota	Sordariomycetes	Hypocreales	Nectriaceae	Fusarium	Fusarium sp.	GAAATGCGATAAGTAATGTGAATTGCAGAATTCAGTGAATCATCGAATCTTTGAACGCACATTGCGCCCGCCAGTATTCTGGCGGGCATGCCTGTTCGAGCGTCATTACAACCCTCAGGCCCCCGGGCCTGGCGTTGGGGATCGGCGAGGCGCCCCCTGCGGGCACACGCCGTCCCCCAAATACAGTGGCGGTCCCGCCGCAGCTTCCATTGCGTAGTAGCTAACACCTCGCAACTGGAGAGCGGCGCGGCCACGCCGTAAAACACCCAACTTCTGAATGTTGACCTCGAATCAGGTAGGAATACCCGCTGAACTTAA	OTU_14	6371	0.0252224	0.0216708	0	0	0	0	0	0	5.27717	0.353275	1.50373	0.00167023	3.84921	0.0147432	0	0	0
Fungi	Ascomycota	Saccharomycetes	Saccharomycetales	Saccharomycetaceae	Kluyveromyces	Kluyveromyces lactis	GAATTGCGATATGTATTGTGAATTGCAGATTTTCGTGAATCATCAAATCTTTGAACGCACATTGCGCCCTCTGGTATTCCAGGGGGCATGCCTGTTTGAGCGTCATTTCTCTCTCAAACCTTTGGGTTTGGTAGTGAGTGATACTCGTTTTTCGGGTTAACTTGAAAGTGGCTAGCCGTTGCCTTCTGCGTGAGCAGGGCTGCGTGTCAAGTCTATGGACTCGACTCTTGCACATCTACGTCTTAGGTTTGCGCCAATTCGTGGTAAGCTAGGGTCAATGAGCTTATAGGTGTTATAAAGACTCGCTGGTGTTTGTCTCCTTGAGGCATACGGCTTAATCAAAACTCTCAAAGTTTGACCTCAAATCAGGTAGGAATACCCGCTGAACTTAA	OTU_15	5915	0.0825461	0.00812656	1.60423	0.0134253	0.432668	0.757234	0.442095	1.65151	0.899347	1.27463	0.879033	1.39297	0.00165772	0	0	0	0
Fungi	Ascomycota	Saccharomycetes	Saccharomycetales	Dipodascaceae	Yarrowia	Yarrowia lipolytica	GAACCGCGATATTTTTTGTGACTTGCAGATGTGAATCATCAATCTTTGAACGCACATTGCGCGGTATGGCATTCCGTACCGCACGGATGGAGGAGCGTGTTCCCTCTGGGATCGCATTGCTTTCTTGAAATGGATTTTTTTAAACTCTCAATTATTACGTCATTTCACCTCCTTCATCCGAGATTACCCGCTGAACTTAA	OTU_16	3034	0	0	0.00618437	0	0.0786669	0	0.00160179	0	0.00334952	0	0	0.00501069	0.0132617	8.46848	0.276127	0.0110664	0.0120602
Fungi	Ascomycota	Sordariomycetes	Hypocreales	Nectriaceae	Fusarium	Fusarium solani	GAAATGCGATAAGTAATGTGAATTGCAGAATTCAGTGAATCATCGAATCTTTGAACGCACATTGCGCCCGCCAGTATTCTGGCGGGCATGCCTGTTCGAGCGTCATTACAACCCTCAGGCCCCCGGGCCTGGCGTTGGGGATCGGCGGAGCCCCCCGTGGGCACACGCCGTCCCCCAAATACAGTGGCGGTCCCGCCGCAGCTTCCATCGCGTAGTAGCTAACACCTCGCGACTGGAGAGCGGCGCGGCCACGCCGTAAAACACCCAACTCTTCTGAAGTTGACCTCGAATCAGGTAGGAATACCCGCTGAACTTAA	OTU_17	2061	0.00917179	0	0	0	0	0.025074	0	0.00419164	3.1318	0.305344	0.00446209	0	0	0	0	0	0
Fungi	Ascomycota	Sordariomycetes	Hypocreales	Nectriaceae	Gibberella	Gibberella intricans	AAAATGCGATAAGTAATGTGAATTGCAGAATTCAGTGAATCATCGAATCTTTGAACGCACATTGCGCCCGCCAGTATTCTGGCGGGCATGCCTGTTCGAGCGTCATTTCAACCCTCAAGCTCAGCTTGGTGTTGGGACTCGCGGTAACCCGCGTTCCCCAAATCGATTGGCGGTCACGTCGAGCTTCCATAGCGTAGTAATCATACACCTCGTTACTGGTAATCGTCGCGGCCACGCCGTAAAACCCCAACTTCTGAATGTTGACCTCGGATCAGGTAGGAATACCCGCTGAACTTAA	OTU_18	1704	0.00458589	0.0839744	0.0185531	0	0.00131111	0	0	0	0	0.00177525	0	0	2.74186	0	0	0	0
Fungi	Ascomycota	Saccharomycetes	Saccharomycetales	Saccharomycetales_fam_Incertae_sedis	Candida	Candida palmioleophila	GAAATGCGATAAGTAATATGAATTGCAGATTTTCGTGAATCATCGAATCTTTGAACGCACATTGCGCCCTCTGGTATTCCAGAGGGCATGCCTGTTTGAGCGTCATTTCTCTCTCAAACCCTTGGGTTTGGTATTGAGTGATACTCTTAGTCGAACTAGGCGTTTGCTTGAAATTTATTGGCATGAGTGACGCTGAGAAGTGCATTCAGGAAATATCAATGTATTAGGTTTATCCAACTCGTTGACAATTCTTGGTTGTGAATTTTTGGTGTTAGGCTTTGCCTTAAAAAACAACAAACAAGTTTGACCTCAAATCAGGTAGGATTACCCGCTGAACTTAA	OTU_19	1512	0	0	0	0	0	0	0	0	1.65299	0.894727	0.046852	0	0	0	0	0	0
Fungi	Ascomycota	Eurotiomycetes	Eurotiales	Aspergillaceae	Penicillium	Penicillium sp.	GAAATGCGATACGTAATGTGAATTGCAGAATTCAGTGAATCATCGAGTCTTTGAACGCACATTGCGCCCTCTGGTATTCCGGAGGGCATGCCTGTCCGAGCGTCATTTCTGCCCTCAAGCACGGCTTGTGTGTTGGGCCCCGTCCTCCTTCCGGGGGACGGGCCCGAAAGGCAGCGGCGGCACCGCGTCCGGTCCTCGAGCGTATGGGGCTTTGTCACCCGCTCTGTAGGAACGGCCGGCGCCTGCCGATCAACCAAACTTTTTTCCAGGTTGACCTCGGATCAGGTAGGGATACCCGCTGAACTTAA	OTU_20	1089	0	0.00270885	0	0	0	0	0	0.00419164	0	0	0	0	0.0364697	0.0117945	3.14477	0	0.360298
Fungi	Ascomycota	Saccharomycetes	Saccharomycetales	Trichomonascaceae	Wickerhamiella	Wickerhamiella pararugosa	AAAGCGCGATAGATAATGTGAATTGCAGACGTGAATCATTGAGTTTTTGAACGCACATTGCACCTCTTTGGAGGTATACTTGTGTGAGCGTCATTTTTTCTCCACATATATATTAGTGGGTAATGGTTCACTATATGGACTGAAAAAGATTATACACAGTTGTTAGACACAAGCTGTGGAAAATTATCAAATTTTGACCTCATATCAAGTAAGATCACCCGCTGAACTTAA	OTU_21	679	0.00458589	0.828909	0.00742124	0.00268507	0	0.0025074	0	0.401	0	0.0319546	0	0.0200428	0.00663086	0.120894	0	0	0.00150752
Fungi	Ascomycota	Sordariomycetes	Hypocreales	Hypocreaceae	Acremonium	Acremonium sp.	AAAATGCGATAAGTAATGTGAATTGCAGAATTCAGTGAATCATCGAATCTTTGAACGCACATTGCGCCCGCCAGTATTCTGGCGGGCATGCCTGTCTGAGCGTCATTTCAACCCTCGGGACCCCGTTCGCGGGACCCGGCGTTGGGGATCAGCCCGAAGCCCTAGAGGCCGGCGGCTGCCCCCTAAACCTAGTGGCGGTCCTCCGGCGACCTCCTCTGCGCAGTAGTTAAATCGCCTCGCAGCTGGAACGCGGGAAGGCCACGCCGTAAAACACCCAACTCTTCTAAGGTTGACCTCAGATCAGGTAGGAATACCCGCTGAACTTAA	OTU_22	660	0	0	0	0	0	0	0	0	0	0	1.47249	0	0	0	0	0	0
Fungi	Ascomycota	Saccharomycetes	Saccharomycetales	Saccharomycetales_fam_Incertae_sedis	Candida	Candida sp.	GAAATGCGATAAGTAATATGAATTGCAGATTTTCGTGAATCATCGAATCTTTGAACGCACATTGCACTTTCTGGTATTCCAGAAAGTATGCTTGTTTGAGCGTCATTTCTCTCTCTAATTTAATTAGGTTGTGAGCGATAACACGTTTTGCTTGAAATTTATTCATGGTTATATCTAGGTTCACCCAATTTATCACCATCTCTAAATTTTGACCTCAAATCAAGTAGGATTACCCGCTGAACTTAA	OTU_23	634	0.0687884	0.0216708	0.108845	0.488682	0.0091778	0.519031	0.0208233	0.00558886	0.0368447	0.00887626	0.00446209	0.0183725	0.011604	0.0530754	0.0268456	0.0553322	0.0120602
Fungi	Ascomycota	Saccharomycetes	Saccharomycetales	Saccharomycetaceae	Torulaspora	Torulaspora delbrueckii	GAAATGCGATACGTAATGTGAATTGCAGAATTCCGTGAATCATCGAATCTTTGAACGCACATTGCGCCCCTTGGTATTCCAGGGGGCATGCCTGTTTGAGCGTCATTTCCTTCTCAAACAATCATGTTTGGTAGTGAGTGATACTCTGTCAAGGGTTAACTTGAAATTGCTAGCCTGTTATTTGGTTGTGATTTTGCTGGCTTGGATGACTTTGTCCAGTCTAGCTAATACCGAATTGTCGTATTAGGTTTTACCAACTTCGGCAGACTGTGTGTTGGCTCGGGCGCTTTAAAGACTTTGTCGTAAACGATTTATCGTTTGTTTGAGCTTTTCGCATACGCAATCCGGCGAACAATACTCTCAAAGTTTGACCTCAAATCAGGTAGGAATACCCGCTGAACTTAA	OTU_24	373	0.00687884	0.092101	0.00865812	0	0.0262223	0.012537	0	0.0698607	0	0	0.0133863	0.00167023	0.00165772	0.710621	0.0191755	0	0
Fungi	Ascomycota	Sordariomycetes	Hypocreales	Nectriaceae	Fusarium	Fusarium oxysporum	AAAATGCGATAAGTAATGTGAATTGCAGAATTCAGTGAATCATCGAATCTTTGAACGCACATTGCGCCCGCCAGTATTCTGGCGGGCATGCCTGTTCGAGCGTCATTTCAACCCTCAAGCACAGCTTGGTGTTGGGACTCGCGTTAATTCGCGTTCCTCAAATTGATTGGCGGTCACGTCGAGCTTCCATAGCGTAGTAGTAAAACCCTCGTTACTGGTAATCGTCGCGGCCACGCCGTTAAACCCCAACTTCTGAATGTTGACCTCGGATCAGGTAGGAATACCCGCTGAACTTAA	OTU_25	350	0	0.831618	0.0333956	0	0.00131111	0	0	0	0	0.0195278	0.00669314	0	0	0	0	0.00368881	0
Fungi	Ascomycota	Saccharomycetes	Saccharomycetales	Saccharomycodaceae	Hanseniaspora	Hanseniaspora uvarum	GAATTGCGATAAGTAATGTGAATTGCAGATACTCGTGAATCATTGAATTTTTGAACGCACATTGCGCCCTTGAGCATTCTCAGGGGCATGCCTGTTTGAGCGTCATTTCCTTCTCAAAAGATAATTTATTATTTTTTGGTTGTGGGCGATACTCAGGGTTAGCTTGAAATTGAAGATTGTTTCAATCTTTTTTAATTCAACACTTAGCTTCTTTGGAGACGCTGTTCTCGCTGTGATGTATTTATGGATTTATTCGTTTTACTTTACAAGGGAAATGGTAACGTACCTTAGGCAAAGGGTTGCTTTTAATATTCATCAAGTTTGACCTCAAATCAGGTAGGATTACCCGCTGAACTTAA	OTU_26	343	0.272861	0	0.0643174	0.144994	0	0.273306	0	0.00139721	0.00837381	0	0	0.00167023	0	0	0	0.00368881	0.00150752
Fungi	Ascomycota	Sordariomycetes	Hypocreales	Hypocreaceae	Acremonium	Acremonium charticola	AAAATGCGATAAGTAATGTGAATTGCAGAATTCAGTGAATCATCGAATCTTTGAACGCACATTGCGCCCGCCAGTATTCTGGCGGGCATGCCTGTCTGAGCGTCATTTCAACCCTCGGGACCCCGTTCGCGGGACCCGGCGTTGGGGATCAGCCCGAAGCCCTTGCGGCAGGCGGCTGGCCCCGAAATCTAGTGGCGGTCTCCCCAGCGACCTCCTCTGCGTAGTAGTAACTCACCTCGCAGCTGGACAGCGGGAAGGCCACGCCGTAAAACCCCCAACTCTTACAAGGTTGACCTCAGATCAGGTAGGAATACCCGCTGAACTTAA	OTU_27	300	0	0	0	0	0	0	0	0	0	0	0.669314	0	0	0	0	0	0
Fungi	Ascomycota	Saccharomycetes	Saccharomycetales	Saccharomycetaceae	Meyerozyma	Meyerozyma guilliermondii	GAAATGCGATAAGTAATATGAATTGCAGATTTTCGTGAATCATCGAATCTTTGAACGCACATTGCGCCCTCTGGTATTCCAGAGGGCATGCCTGTTTGAGCGTCATTTCTCTCTCAAACCCCCGGGTTTGGTATTGAGTGATACTCTTAGTCGGACTAGGCGTTTGCTTGAAAAGTATTGGCATGGGTAGTACTGGATAGTGCTGTCGACCTCTCAATGTATTAGGTTTATCCAACTCGTTGAATGGTGTGGCGGGATATTTCTGGTATTGTTGGCCCGGCCTTACAACAACCAAACAAGTTTGACCTCAAATCAGGTAGGAATACCCGCTGAACTTAA	OTU_28	291	0	0.0108354	0.207795	0.00537014	0.00262223	0.037611	0.00320359	0.0950105	0.00334952	0.00177525	0	0.0116916	0.00331543	0.00294863	0.0153404	0.0331993	0.00603009
Fungi	Ascomycota	Saccharomycetes	Saccharomycetales	Saccharomycetaceae	Saccharomyces	Saccharomyces sp.	GAAATGCGATACGTAATGTGAATTGCAGAATTCCGTGAATCATCGAATCTTTGAACGCACATTGCGCCCCTTGGTATTCCAGGGGGCATGCCTGTTTGAGCGTCATTTCCTTCTCAAACATTCTGTTTGGTAGTGAGTGATACTCTTTGGAGTTAACTTGAAATTGCTGGCCTTTTCATTGGATGTTTTTTTTTTCCAAAGAGAGGTTTCTCTGCGTGCTTGAGGTATAATGCAAGTACGGTCGTTTTAGGTTTTACCAACTGCGGCTAATCTTTTTTTTATACTGAGCGTATTGGAACGTTATCGATAAGAAGAGAGCGTCTAGGCGAACAATGTTCTTAAAGTTTGACCTCAAATCAGGTAGGAGTACCCGCTGAACTTAA	OTU_29	262	0.00458589	0	0.0111319	0	0	0.00501479	0	0.0125749	0.00167476	0	0	0.00501069	0.00994629	0.188713	0.276127	0.0995979	0.101004
Fungi	Ascomycota	Saccharomycetes	Saccharomycetales	Pichiaceae	Saturnispora	Saturnispora sp.	GAAATGCGATAACTAATGTGAATTGCAGGCATCGTGAATCATCGAGTTCTTGAACGCACATTGCGCCCTGTGGTATTCCGCAGGGCATGCCTGTTTGAGCGTCGGTTCATTCTATTGATAGATGGGCTGAGTTTACGAGGCCCGCCAGGGCGTCGTTTATTTGAAATACAAGACTACGGTTTAGTTGTGCTACTACGTATCCACGACTACCCACCTCTTCTAATTCGACCTCAAATCAGGTAGGAATACCCGCTGAACTTAA	OTU_30	260	0	0	0.0358693	0	0	0.0025074	0	0.019561	0	0	0.481906	0	0	0	0	0	0
Fungi	Ascomycota	Saccharomycetes	Saccharomycetales	Saccharomycetales_fam_Incertae_sedis	Candida	Candida metapsilosis	GAAATGCGATAAGTAATATGAATTGCAGATATTCGTGAATCATCGAATCTTTGAACGCACATTGCGCCCTTTGGTATTCCAAAGGGCATGCCTGTTTGAGCGTCATTTCTCCCTCAAACCCTCGGGTTTGGTGTTGAGCGATACGCTGGGTTTGCTTGAAAGAAAGGCGGAGTATAAACTAATGGATAGGTTTTTTTTTCCACTCATTGGTACAAACTCCAAACATTCTTCCAAATTCGACCTCAAATCAGGTAGGACTACCCGCTGAACTTAA	OTU_31	251	0.00687884	0.00541771	0.0618437	0	0	0.120355	0.00160179	0	0	0	0	0	0	0.433449	0	0	0
Fungi	Ascomycota	Saccharomycetes	Saccharomycetales	Debaryomycetaceae	Hyphopichia	Hyphopichia burtonii	GAAATGCGATAAGTAATATGAATTGCAGATTTTCGTGAATCATCGAATCTTTGAACGCACATTGCACCTTGTGGTATTCCACAAGGTATGCCTGTTTGAGCGTCATTTCTCCCTCAACCCCCGCGGGTTGGCGTTGAATGGCACGAGCTCTTAGTCAGTCCATTCGAAAAGTATTTTTCTTGAGTTGTTATTTTCTAATTTAGTAGTGACAACTACACTAAAAACACATTTTCCTCAAATCAGGTAGGACTACCCGCTGAACTTAA	OTU_32	159	0.105476	0	0	0	0	0	0	0	0	0	0	0.185396	0	0	0	0.00368881	0.00150752
Fungi	Ascomycota	Dothideomycetes	Pleosporales	Pleosporaceae	Alternaria	Alternaria alternata	GAAATGCGATAAGTAGTGTGAATTGCAGAATTCAGTGAATCATCGAATCTTTGAACGCACATTGCGCCCTTTGGTATTCCAAAGGGCATGCCTGTTCGAGCGTCATTTGTACCCTCAAGCTTTGCTTGGTGTTGGGCGTCTTGTCTCTAGCTTTGCTGGAGACTCGCCTTAAAGTAATTGGCAGCCGGCCTACTGGTTTCGGAGCGCAGCACAAGTCGCACTCTCTATCAGCAAAGGTCTAGCATCCATTAAGCCTTTTTTTCAACTTTTGACCTCGGATCAGGTAGGGATACCCGCTGAACTTAA	OTU_33	121	0.00458589	0	0	0	0	0	0	0	0	0	0	0	0.197268	0	0	0	0
Fungi	Ascomycota	Eurotiomycetes	Eurotiales	Aspergillaceae	Aspergillus	Aspergillus sp.	GAAATGCGATACGTAATGTGAATTGCAGAATTCAGTGAATCATCGAGTCTTTGAACGCACATTGCGCCCTCTGGTATTCCGGGGGGCATGCCTGTCCGAGCGTCATTGCTGCCCTCAAGCACGGCTTGTGTGTTGGGCCCCCGTCCCGGTTAAGCATTAGCCCCGGGACGGGCCCGAAAGGCAGCGGCGGCACCGTGTCCGGTCCTCGAGCGTATGGGGCTCTGTCACCCGCTCGTGTAGGTCCGGCCGGCGGCCAGCCCGACCCTTTAACCAATCTTTTAACCAGGTTGACCTCGGATCAGGTAGGGATACCCGCTGAACTTAA	OTU_34	100	0	0	0	0	0	0	0	0	0	0	0	0	0	0	0	0	0.150752
